# Rationally Minimizing Natural Product Libraries Using Mass Spectrometry

**DOI:** 10.1101/2024.05.22.595232

**Authors:** Monica Ness, Thilini Peramuna, Karen L. Wendt, Jennifer E. Collins, Jarrod B. King, Raphaella Paes, Natalia Mojica Santos, Crystal Okeke, Cameron R. Miller, Debopam Chakrabarti, Robert H. Cichewicz, Laura-Isobel McCall

**Affiliations:** Department of Chemistry and Biochemistry, University of Oklahoma, Norman, Oklahoma 73019, United States; Department of Chemistry and Biochemistry, San Diego State University, San Diego, California, 92182, United States; Burnett School of Biomedical Sciences, University of Central Florida, Orlando, Florida, 32826, United States

**Author notes:** Authors contributed equally (Monica Ness, Thilini Peramuna).

## Abstract

Natural product libraries are crucial to drug development, but large libraries drastically increase the time and cost during initial high throughput screens. Here, we developed a method that leverages liquid chromatography-tandem mass spectrometry spectral similarity to dramatically reduce library size, with minimal bioactive loss. This method offers a broadly applicable strategy for accelerated drug discovery with cost reductions, which enable implementation in resource-limited settings.

## Supplemental Data 1 and 2 for "Rationally Minimizing Natural Product Libraries Using Mass Spectrometry"

### Sheet: Supplementary Data 1
Job ID	cosine score	topK	Maximum Connected Commonet Size	Maximum Shift (Da)	G6 Removal Parameters	Number of samples to 80% Maximum scaffold diversity	Number of samples to 95% Maximum scaffold diversity	Number of samples to 100% Maximum scaffold diversity	P. falciparum-Hit rate in the 80% scaffold diversity library	P. falciparum-Hit rate in the 95% scaffold diversity library	P. falciparum-Hit rate in the 100% scaffold diversity library	T. vaginalis-Hit rate in the 80% scaffold diversity library	T. vaginalis-Hit rate in the 95% scaffold diversity library	T. vaginalis-Hit rate in the 100% scaffold diversity library	Neuraminidase-Hit rate in the 80% scaffold diversity library	Neuraminidase-Hit rate in the 95% scaffold diversity library	Neuraminidase-Hit rate in the 100% scaffold diversity library	GNPS Job Link:
A	0.7	10	100	500	None	50	117	212	12	13.68	11.79	12	9.4	8.49	8	4.27	4.25	https://gnps.ucsd.edu/ProteoSAFe/status.jsp?task=b7926f16a5d44444b7fbeb406cf30de6
B	0.6	10	100	500	None	51	121	220	15.69	14.88	13.64	15.69	11.57	10	13.73	8.26	6.36	https://gnps.ucsd.edu/ProteoSAFe/status.jsp?task=5acd794dbd0b4162af207dcd7f9845a1
D	0.8	10	100	500	None	48	111	199	10.42	11.71	12.06	10.42	9.01	11.56	6.25	5.41	4.52	https://gnps.ucsd.edu/ProteoSAFe/status.jsp?task=cadd16286166433582740f6160a33e69
E	0.7	7	70	500	None	50	116	216	22	19.83	15.74	18	17.24	12.5	8	6.03	5.09	https://gnps.ucsd.edu/ProteoSAFe/status.jsp?task=37a75c380d7c464ba278433c6434f7c1
F	0.7	5	50	500	None	48	115	220	8.33	13.04	11.82	20.83	13.91	10.91	8.33	6.09	4.55	https://gnps.ucsd.edu/ProteoSAFe/status.jsp?task=5a6a785690d24d528a5c3134a6864cff
G	0.7	10	100	100	None	52	117	220	15.38	14.53	12.73	11.54	11.97	9.55	3.85	5.13	4.09	https://gnps.ucsd.edu/ProteoSAFe/status.jsp?task=945faebcd2a54359b7caf7731b4a8973
H	0.5	10	100	500	None	51	119	224	13.73	15.13	12.95	15.69	9.24	8.48	9.8	6.72	5.56	https://gnps.ucsd.edu/ProteoSAFe/status.jsp?task=7332d8026e014223a092b016ef46fd60
I	0.6	15	150	500	None	51	120	223	19.61	15	11.21	13.73	12.5	12.11	9.8	6.67	5.83	https://gnps.ucsd.edu/ProteoSAFe/status.jsp?task=7701d1352ffd4a91acd9ea2e04e392d9
J	0.7	10	100	500	YES-blanks	53	117	208	13.21	11.97	10.1	16.98	12.82	10.58	7.55	5.98	5.77	https://gnps.ucsd.edu/ProteoSAFe/status.jsp?task=10ecbe43a1154bf5840cf8d75b9d4ba5
JJ	0.7	10	100	500	YES-blanks and cheerio media	53	113	202	22.64	15.93	12.38	16.98	13.27	11.39	7.55	6.19	5.45	https://gnps.ucsd.edu/ProteoSAFe/status.jsp?task=4a3ea4fd678a453c81fdf9bda6ebd8b4
K	0.5	7	70	500	YES-blanks	51	118	220	13.73	11.86	12.27	13.73	14.41	9.55	11.76	6.78	5.54	https://gnps.ucsd.edu/ProteoSAFe/status.jsp?task=a1149882978e41b983397aa27143561f
KK	0.5	7	70	500	YES-blanks and cheerio media	53	117	211	24.53	17.09	13.74	15.09	10.26	8.06	7.55	4.27	3.79	https://gnps.ucsd.edu/ProteoSAFe/status.jsp?task=80087248d0a34db7b015aa8f05232557
L	0.5	10	100	500	YES-blanks	52	118	213	17.31	16.1	14.08	15.38	11.02	10.33	9.62	5.93	5.16	https://gnps.ucsd.edu/ProteoSAFe/status.jsp?task=bca4372ef8f746f9811d1bc1a3e18721
LL	0.5	10	100	500	YES-blanks and cheerio media	54	117	209	20.37	17.09	13.88	14.81	11.97	11.96	7.41	5.13	4.31	https://gnps.ucsd.edu/ProteoSAFe/status.jsp?task=0e209527f9ad4de087a6c26b5da20261
M	0.4	10	100	500	YES-blanks	51	117	216	19.61	16.24	12.96	13.73	15.38	9.26	13.73	8.55	6.48	https://gnps.ucsd.edu/ProteoSAFe/status.jsp?task=e23f7e8a038c45f898eddc054039ba2f
MM	0.4	10	100	500	YES-blanks and cheerio media	52	116	209	17.31	17.24	11.96	17.31	15.52	12.44	9.72	5.17	5.26	https://gnps.ucsd.edu/ProteoSAFe/status.jsp?task=d6f1894baca3425f80e8c818e05fffbe
N	0.4	7	70	500	YES-blanks	51	118	216	17.65	15.25	13.89	15.69	15.25	11.11	7.84	5.93	4.63	https://gnps.ucsd.edu/ProteoSAFe/status.jsp?task=4c735d9184ed4c5ba2c800aed98c2989
NN	0.4	7	70	500	YES-blanks and cheerio media	53	117	213	16.98	12.82	12.68	15.09	11.11	6.57	9.43	5.98	5.63	https://gnps.ucsd.edu/ProteoSAFe/status.jsp?task=d1b9f7e66d7e48f1b1c38416b19f73ac
O	0.6	7	70	500	YES-blanks and cheerio media	52	115	212	13.46	17.39	15.09	9.62	10.42	8.49	7.69	4.35	2.83	https://gnps.ucsd.edu/ProteoSAFe/status.jsp?task=28f0ad67d13c48b691b599e6c8f434a9
**Set E data used for analysis in the main text
**all other parameters not listed are the same as reported in Supplemental Table 13

### Sheet: Supplementary Data 2
LCMS Extract	Zip Code	Genus	filename
p247D8	1013	Talaromyces	p247_green_D8_pos_1096
p247D9	1013	Penicillium	p247_green_D9_pos_1056
p248C2	1013	Aspergillus	p248_red_C2_pos_1266
p250E4	1013	Uncultured	p250_green_E4_pos_1593
p250E5	1013	Penicillium	p250_green_E5_pos_1653
p248C1	1754	Chaetomium	p248_red_C1_pos_1336
p255C2	1754	Penicillium	p255_blue_C2_pos_2848
p255C3	1754	Trichoderma	p255_blue_C3_pos_2934
p255C4	1754	Mucor	p255_blue_C4_pos_2882
p255C5	1754		p255_blue_C5_pos_2868
p247D11	1760	Mucor	p247_green_D11_pos_991
p258E10	1760	Penicillium	p258_blue_E10_pos_3413
p258E11	1760	Penicillium	p258_blue_E11_pos_3528
p258E12	1760	Penicillium	p258_blue_E12_pos_3467
p258F2	1760	Mucoromycote	p258_blue_F2_pos_3447
p258F4	1760	Fusarium	p258_blue_F4_pos_3516
p258F5	1760		p258_blue_F5_pos_3471
p254B11	1844	Pleosporales	p254_red_B11_pos_2650
p254B12	1844	Penicillium	p254_red_B12_pos_2706
p254C1	1844	Penicillium	p254_red_C1_pos_2692
p254C2	1844	Penicillium	p254_red_C2_pos_2622
p254C3	1844	Penicillium	p254_red_C3_pos_2708
p254C4	1844		p254_red_C4_pos_2656
p254C5	1844	Penicillium	p254_red_C5_pos_2642
p254C6	1844	Trichoderma	p254_red_C6_pos_2620
p246D12	1915	Penicillium	p246_blue_D12_pos_818
p247D10	2143	Fusarium	p247_green_D10_pos_1005
p250E6	2143		p250_green_E6_pos_1623
p256C6	2143	Trichoderma	p256_green_C6_pos_3072
p256C7	2143	Cladosporium	p256_green_C7_pos_3011
p256C8	2143	Fusarium	p256_green_C8_pos_3043
p258D11	2474	Chaetomium	p258_blue_D11_pos_3477
p258D12	2474	Penicillium	p258_blue_D12_pos_3530
p258E1	2474	Penicillium	p258_blue_E1_pos_3443
p258E2	2474	Penicillium	p258_blue_E2_pos_3459
p258E3	2474	Penicillium	p258_blue_E3_pos_3556
p258E4	2474	Penicillium	p258_blue_E4_pos_3401
p258E5	2474		p258_blue_E5_pos_3461
p258E6	2474	Fusarium	p258_blue_E6_pos_3431
p258E7	2474	Penicillium	p258_blue_E7_pos_3532
p258E8	2474	Penicillium	p258_blue_E8_pos_3548
p258E9	2474	Penicillium	p258_blue_E9_pos_3552
p245B2	2703	Curvularia	p245_red_B2_pos_497
p255G11	2889	Cladosporium	p255_blue_G11_pos_2856
p255D9	3222		p255_blue_D9_pos_2864
p247D12	4781	Myrothecium	p247_green_D12_pos_1044
p247E1	4781	Boeremia	p247_green_E1_pos_957
p247E2	4781	Plectosphaerella	p247_green_E2_pos_973
p250E9	4781		p250_green_E9_pos_1744
p252C10	4781	Trichoderma	p252_blue_C10_pos_2117
p256C9	4781	Plectosphaerella	p256_green_C9_pos_2975
p248G10	5046	Geomyces	p248_red_G10_pos_1340
p248G11	5046	Chaetomium	p248_red_G11_pos_1274
p252G11	5046	Penicillium	p252_blue_G11_pos_2178
p249F7	5478	Curvularia	p249_blue_F7_pos_1383
p258C10	6250	Chaetomium	p258_blue_C10_pos_3473
p258C6	6250	Fusarium	p258_blue_C6_pos_3524
p258C7	6250	Fusarium	p258_blue_C7_pos_3463
p258C9	6250	Penicillium	p258_blue_C9_pos_3427
p243A2	6902	Phoma	p243_blue_A2_pos_208
p243A3	6902	Mucor	p243_blue_A3_pos_107
p243A4	6902	Pleosporales	p243_blue_A4_pos_111
p248D1	7086	Ophiocordyceps	p248_red_D1_pos_1358
p243G1	7331	Fusarium	p243_blue_G1_pos_79
p248A12	7630		p248_red_A12_pos_1225
p251H1	7630	Penicillium	p251_red_H1_pos_1875
p253B12	8054	Penicillium	p253_green_B12_pos_2480
p253C1	8054	Penicillium	p253_green_C1_pos_2466
p253C2	8054	Fusarium	p253_green_C2_pos_2396
p247E10	8550	Trichoderma	p247_green_E10_pos_927
p249D3	8550	Monographella	p249_blue_D3_pos_1377
p244A8	8833	Clonostachys	p244_green_A8_pos_394
p254E3	8833	Trichoderma	p254_red_E3_pos_2652
p244C11	11237		p244_green_C11_pos_452
p244C12	11237	Fusarium	p244_green_C12_pos_257
p245B8	11237		p245_red_B8_pos_501
p246B8	11237	Fusarium	p246_blue_B8_pos_727
p255E3	11375	Sordariomycete	p255_blue_E3_pos_2878
p255E4	11375		p255_blue_E4_pos_2723
p255E5	11375	Pleosporales	p255_blue_E5_pos_2783
p252E10	11577	Penicillium	p252_blue_E10_pos_2057
p243E8	11741	Aaosphaeria	p243_blue_E8_pos_158
p243E9	11741	Trichosporon	p243_blue_E9_pos_162
p249E1	11741	Aspergillus	p249_blue_E1_pos_1409
p249E2	11741	Uncultured	p249_blue_E2_pos_1425
p249E3	11741	Pseudogymnoascus	p249_blue_E3_pos_1522
p247E11	11772	Penicillium	p247_green_E11_pos_1042
p249D11	11772	Penicillium	p249_blue_D11_pos_1443
p252E2	11772	Aspergillus	p252_blue_E2_pos_2103
p252E3	11772	Fusarium	p252_blue_E3_pos_2200
p256F5	11772	Penicillium	p256_green_F5_pos_3019
p247F1	11776		p247_green_F1_pos_1080
p248D9	11776	Uncultured	p248_red_D9_pos_1282
p249D10	11776		p249_blue_D10_pos_1457
p249D9	11776	Curvularia	p249_blue_D9_pos_1508
p252E12	11776	Dothideomycetes	p252_blue_E12_pos_2111
p252F1	11776	Chaetomium	p252_blue_F1_pos_2210
p255E6	12192	Clonostachys	p255_blue_E6_pos_2753
p250H7	12309	Penicillium	p250_green_H7_pos_1617
p245B9	12477	Preussia	p245_red_B9_pos_537
p246E11	12477	Metarhizium	p246_blue_E11_pos_816
p246E12	12477	Paraphaeosphaeria	p246_blue_E12_pos_755
p253C3	12477	Penicillium	p253_green_C3_pos_2482
p252E8	13324		p252_blue_E8_pos_2192
p252E9	13324	Uncultured	p252_blue_E9_pos_2196
p254D11	13421	Penicillium	p254_red_D11_pos_2573
p254D12	13421		p254_red_D12_pos_2626
p254E1	13421	Penicillium	p254_red_E1_pos_2539
p254E2	13421	Penicillium	p254_red_E2_pos_2555
p253C4	13605	Trichoderma	p253_green_C4_pos_2430
p253C5	13605	Fusarium	p253_green_C5_pos_2416
p253C6	13605	Mucor	p253_green_C6_pos_2394
p253C7	13605	Mucor	p253_green_C7_pos_2333
p253C8	13605	Cladosporium	p253_green_C8_pos_2365
p253C9	13605	Penicillium	p253_green_C9_pos_2297
p253C10	13676	Clonostachys	p253_green_C10_pos_2343
p245B10	14206		p245_red_B10_pos_545
p246E3	14206	Altneraria	p246_blue_E3_pos_844
p246E4	14206	Fusarium	p246_blue_E4_pos_689
p249D12	14228	Penicillium	p249_blue_D12_pos_1496
p250H6	14228	Chaetomium	p250_green_H6_pos_1679
p247E12	14801	Sarocladium	p247_green_E12_pos_981
p250H5	14801		p250_green_H5_pos_1599
p252E5	14801	Phaeosphaeriopsis	p252_blue_E5_pos_2105
p252E6	14801	Mucor	p252_blue_E6_pos_2075
p252E7	14801	Cladosporium	p252_blue_E7_pos_2176
p248F1	15042	Chaetomium	p248_red_F1_pos_1306
p252G2	15042	Trichoderma	p252_blue_G2_pos_2143
p255F6	15042	Penicillium	p255_blue_F6_pos_2910
p256G1	15042	Uncultured	p256_green_G1_pos_3017
p256G2	15042	Fusarium	p256_green_G2_pos_3047
p256G3	15042	Aspergillus	p256_green_G3_pos_3128
p248F6	15068		p248_red_F6_pos_1328
p249F5	15068	Pochonia	p249_blue_F5_pos_1437
p255F7	15068	Fusarium	p255_blue_F7_pos_2739
p256G5	15068	Penicillium	p256_green_G5_pos_2951
p245D5	15120	Hypocreales	p245_red_D5_pos_634
p245D6	15120	Fusarium	p245_red_D6_pos_543
p245D7	15120	Chaetomium	p245_red_D7_pos_602
p245D8	15120	Penicillium	p245_red_D8_pos_644
p245D9	15201	Penicillium	p245_red_D9_pos_604
p246G6	15201	Trichoderma	p246_blue_G6_pos_741
p249B6	15201	Curvularia	p249_blue_B6_pos_1415
p243G4	15206	Uncultured	p243_blue_G4_pos_124
p243G5	15206	Clonostachys	p243_blue_G5_pos_13
p243G6	15206	Curvularia	p243_blue_G6_pos_63
p247G5	15206	Aspergillus	p247_green_G5_pos_917
p255F10	15241	Stagonosporopsis	p255_blue_F10_pos_2890
p255F11	15241	Purpureocillium	p255_blue_F11_pos_2896
p255F12	15241	Fusarium	p255_blue_F12_pos_2827
p255F8	15241	Penicillium	p255_blue_F8_pos_2741
p255F9	15241	Uncultured	p255_blue_F9_pos_2936
p256G6	15241	Trichoderma	p256_green_G6_pos_3001
p252G1	15301	Fusarium	p252_blue_G1_pos_2113
p255G6	15620	Clonostachys	p255_blue_G6_pos_2775
p254G5	16686	Talaromyces	p254_red_G5_pos_2499
p244D7	17319	Penicillium	p244_green_D7_pos_376
p248F3	17362	Penicillium	p248_red_F3_pos_1330
p248F4	17362		p248_red_F4_pos_1256
p249F2	17362	Trichoderma	p249_blue_F2_pos_1413
p249F3	17402	Neoascochyta	p249_blue_F3_pos_1556
p256G4	17402	Fusarium	p256_green_G4_pos_3062
p255C1	17701	Penicillium	p255_blue_C1_pos_2918
p255C7	17701	Cladosporium	p255_blue_C7_pos_2785
p247A8	17901	Striaticonidium	p247_green_A8_pos_1072
p253B8	17901	Beauveria	p253_green_B8_pos_2309
p253D11	17901	Staphylotrichum	p253_green_D11_pos_2347
p253D9	17901		p253_green_D9_pos_2412
p253H8	17901	Penicillium	p253_green_H8_pos_2408
p254A1	17901		p254_red_A1_pos_2704
p254G10	17901	Fusarium	p254_red_G10_pos_2696
p254G11	17901	Chaetomium	p254_red_G11_pos_2630
p254G12	17901	Cladosporium	p254_red_G12_pos_2541
p254G6	17901	Penicillium	p254_red_G6_pos_2549
p254G7	17901	Fusarium	p254_red_G7_pos_2551
p254G8	17901		p254_red_G8_pos_2511
p254G9	17901		p254_red_G9_pos_2698
p258C8	17901	Fusarium	p258_blue_C8_pos_3495
p248F2	18052		p248_red_F2_pos_1187
p244D10	18424	Trichoderma	p244_green_D10_pos_327
p244D11	18424	Aspergillus	p244_green_D11_pos_313
p244D12	18424	Fusarium	p244_green_D12_pos_366
p244D8	18424	Clonostachys	p244_green_D8_pos_418
p244D9	18424	Fusarium	p244_green_D9_pos_378
p247G8	18424	Talaromyces	p247_green_G8_pos_929
p248F5	18940	Pestalotiopsis	p248_red_F5_pos_1211
p249H1	20176		p249_blue_H1_pos_1423
p249H2	20176	Penicillium	p249_blue_H2_pos_1484
p250E7	20850	Peyronellaea	p250_green_E7_pos_1724
p250E8	20874		p250_green_E8_pos_1740
p254D10	21087	Penicillium	p254_red_D10_pos_2587
p254D7	21087	Mucor	p254_red_D7_pos_2636
p254D8	21087	Penicillium	p254_red_D8_pos_2678
p254D9	21087	Penicillium	p254_red_D9_pos_2638
p258F7	21770		p258_blue_F7_pos_3417
p258F8	21770	Penicillium	p258_blue_F8_pos_3419
p243G7	22003	Trichoderma	p243_blue_G7_pos_65
p255G5	22201	Cordyceps	p255_blue_G5_pos_2725
p248G8	23226	Umbelopsis	p248_red_G8_pos_1155
p249G11	23226	Penicillium	p249_blue_G11_pos_1500
p249G12	23226	Penicillium	p249_blue_G12_pos_1411
p255G4	23226	Sporormia	p255_blue_G4_pos_2836
p245H1	23301	Penicillium	p245_red_H1_pos_519
p245H2	23301	Fusarium	p245_red_H2_pos_580
p246G12	23301	Penicillium	p246_blue_G12_pos_733
p243C6	23602	Penicillium	p243_blue_C6_pos_134
p244F4	23602	Podospora	p244_green_F4_pos_352
p244F5	23602	Clonostachys	p244_green_F5_pos_307
p254H3	23860	Chaetomium	p254_red_H3_pos_2680
p254H4	23860	Staphylotrichum	p254_red_H4_pos_2666
p254H5	23860	Penicillium	p254_red_H5_pos_2503
p252G12	24245	Tolypocladium	p252_blue_G12_pos_2089
p248G7	24541		p248_red_G7_pos_1195
p246H2	24983	Mucor	p246_blue_H2_pos_806
p246H3	24983		p246_blue_H3_pos_872
p243H8	25419	Pleosporales	p243_blue_H8_pos_148
p248H3	25419		p248_red_H3_pos_1324
p255G12	25802	Penicillium	p255_blue_G12_pos_2767
p247E5	27278	Penicillium	p247_green_E5_pos_975
p255D6	27278		p255_blue_D6_pos_2803
p255D7	27278	Mucor	p255_blue_D7_pos_2862
p255D8	27278		p255_blue_D8_pos_2904
p258G7	27295	Penicillium	p258_blue_G7_pos_3455
p258G8	27295	Penicillium	p258_blue_G8_pos_3415
p250F12	27358	Trichoderma	p250_green_F12_pos_1697
p247E7	27455	Penicillium	p247_green_E7_pos_1046
p247E8	27455	Fusarium	p247_green_E8_pos_1062
p252D11	27455	Mucor	p252_blue_D11_pos_2121
p244C10	27502	Clonostachys	p244_green_C10_pos_309
p245B3	27502	Penicillium	p245_red_B3_pos_574
p245B4	27502	Ophiocordyceps	p245_red_B4_pos_565
p246E5	27502	Coniochaeta	p246_blue_E5_pos_749
p246E6	27502	Beauveria	p246_blue_E6_pos_719
p244C8	27513	Penicillium	p244_green_C8_pos_331
p243F9	27855	Penicillium	p243_blue_F9_pos_224
p258G11	27855		p258_blue_G11_pos_3534
p258G12	27855	Fusarium	p258_blue_G12_pos_3445
p258H1	27855	Curvularia	p258_blue_H1_pos_3457
p258H2	27855	Purpureocillium	p258_blue_H2_pos_3518
p248C8	28139	Phoma	p248_red_C8_pos_1235
p252D5	28139	Pyrenochaetopsis	p252_blue_D5_pos_2216
p252D6	28139	Phoma	p252_blue_D6_pos_2125
p253B11	28526		p253_green_B11_pos_2424
p249C7	28602	Trichoderma	p249_blue_C7_pos_1429
p247E6	28729	Fusarium	p247_green_E6_pos_945
p248C10	28729	Trichoderma	p248_red_C10_pos_1213
p248C11	28729	Cladosporium	p248_red_C11_pos_1356
p248C12	28729	Cladosporium	p248_red_C12_pos_1161
p248C5	28729	Penicillium	p248_red_C5_pos_1286
p248C7	28729	Fusarium	p248_red_C7_pos_1203
p248C9	28729		p248_red_C9_pos_1167
p249C10	28729	Uncultured	p249_blue_C10_pos_1439
p249C9	28729	Fusarium	p249_blue_C9_pos_1393
p250F7	28729	Fusarium	p250_green_F7_pos_1609
p250F8	28729		p250_green_F8_pos_1611
p250F9	28729	Pestalotiopsis	p250_green_F9_pos_1806
p250G1	28729	Penicillium	p250_green_G1_pos_1661
p252G3	28729	Trichoderma	p252_blue_G3_pos_2224
p256D5	28729	Curvularia	p256_green_D5_pos_3120
p256D6	28729	Epicoccum	p256_green_D6_pos_3029
p246E7	28731	Purpureocillium	p246_blue_E7_pos_820
p246E8	28731	Penicillium	p246_blue_E8_pos_836
p249C11	28739	Clonostachys	p249_blue_C11_pos_1582
p250F10	28739	Cladosporium	p250_green_F10_pos_1760
p250F11	28739		p250_green_F11_pos_1766
p250G2	28739	Cladosporium	p250_green_G2_pos_1691
p252D10	28739		p252_blue_D10_pos_2135
p252D12	28739	Trichoderma	p252_blue_D12_pos_2174
p252E4	28739	Penicillium	p252_blue_E4_pos_2045
p255D2	28739	Penicillium	p255_blue_D2_pos_2898
p255D3	28739		p255_blue_D3_pos_2733
p255D5	28739	Penicillium	p255_blue_D5_pos_2894
p256D4	28739	Trichoderma	p256_green_D4_pos_3092
p250F5	28742	Trichoderma	p250_green_F5_pos_1663
p255D4	28742	Penicillium	p255_blue_D4_pos_2866
p256D3	28742	Penicillium	p256_green_D3_pos_2959
p248C6	28759		p248_red_C6_pos_1264
p249C8	28759	Fusarium	p249_blue_C8_pos_1461
p250F6	28759	Mucor	p250_green_F6_pos_1780
p250G3	28759		p250_green_G3_pos_1772
p248F8	29201	Paraconiothyrium	p248_red_F8_pos_1159
p248F9	29201	Uncultured	p248_red_F9_pos_1354
p249G1	29201	Myrothecium	p249_blue_G1_pos_1435
p249G2	29201	Curvularia	p249_blue_G2_pos_1465
p253D12	29340	Trichoderma	p253_green_D12_pos_2400
p253D5	29340		p253_green_D5_pos_2442
p253D6	29340	Penicillium	p253_green_D6_pos_2351
p253E1	29340	Mucoromycote	p253_green_E1_pos_2313
p253D10	29385		p253_green_D10_pos_2361
p253D7	29385	Fusarium	p253_green_D7_pos_2410
p253D8	29385		p253_green_D8_pos_2452
p252G5	29488	Trichoderma	p252_blue_G5_pos_2047
p247D1	30038	Penicillium	p247_green_D1_pos_1132
p247D2	30038	Humicola	p247_green_D2_pos_1090
p248A10	30038		p248_red_A10_pos_1326
p248A11	30038	Massarina	p248_red_A11_pos_1145
p250C2	30038	Penicillium	p250_green_C2_pos_1718
p250C3	30038	Penicillium	p250_green_C3_pos_1804
p251F8	30038		p251_red_F8_pos_1837
p252B10	30038	Uncultured	p252_blue_B10_pos_2127
p244B5	30040	Chaetomium	p244_green_B5_pos_440
p245B1	30041	Penicillium	p245_red_B1_pos_495
p252B9	30068	Penicillium	p252_blue_B9_pos_2119
p255B3	30068	Trichoderma	p255_blue_B3_pos_2834
p256B7	30068	Penicillium	p256_green_B7_pos_3110
p256B8	30068		p256_green_B8_pos_2987
p243B2	30111	Penicillium	p243_blue_B2_pos_45
p243B3	30187	Volutella	p243_blue_B3_pos_122
p256B10	30316	Fusarium	p256_green_B10_pos_3031
p256B11	30316	Penicillium	p256_green_B11_pos_3102
p256B9	30316	Penicillium	p256_green_B9_pos_3023
p244B6	30349	Penicillium	p244_green_B6_pos_285
p247D3	30809	Fusarium	p247_green_D3_pos_925
p247D4	30809	Penicillium	p247_green_D4_pos_1058
p250B12	30809	Penicillium	p250_green_B12_pos_1802
p250C1	30809	Clonostachys	p250_green_C1_pos_1788
p252B8	30809	Penicillium	p252_blue_B8_pos_2083
p248A8	32130	Phoma	p248_red_A8_pos_1298
p255B1	32130		p255_blue_B1_pos_2755
p256B6	32130	Hypocreales	p256_green_B6_pos_2997
p247C2	32134	Beltrania	p247_green_C2_pos_1040
p247C3	32134	Phaeosphaeriopsis	p247_green_C3_pos_1126
p251F7	32134		p251_red_F7_pos_1835
p258C12	32250	Fusarium	p258_blue_C12_pos_3421
p258D3	32250	Penicillium	p258_blue_D3_pos_3411
p258D4	32250	Aspergillus	p258_blue_D4_pos_3544
p243A10	32548	Curvularia	p243_blue_A10_pos_196
p243A11	32548	Aspergillus	p243_blue_A11_pos_15
p243A6	32548	Penicillium	p243_blue_A6_pos_130
p243A7	32548	Uncultured	p243_blue_A7_pos_120
p243A8	32548	Fusarium	p243_blue_A8_pos_168
p243A9	32548	Trichoderma	p243_blue_A9_pos_9
p243B1	32548	Fusarium	p243_blue_B1_pos_43
p255B2	32548		p255_blue_B2_pos_2757
p243H6	32707	Curvularia	p243_blue_H6_pos_97
p245A10	32776	Mortierella	p245_red_A10_pos_648
p247C4	32806	Penicillium	p247_green_C4_pos_1074
p247C5	32806	Backusella	p247_green_C5_pos_1060
p247C6	32806	Trichoderma	p247_green_C6_pos_1038
p247C7	32806	Backusella	p247_green_C7_pos_977
p247C8	32806	Penicillium	p247_green_C8_pos_1009
p254B3	32909	Trichoderma	p254_red_B3_pos_2608
p254B4	32909	Penicillium	p254_red_B4_pos_2599
p254B2	32926	Penicillium	p254_red_B2_pos_2531
p253A4	33401	Aspergillus	p253_green_A4_pos_2371
p253A5	33401	Curvularia	p253_green_A5_pos_2299
p253A6	33401	Curvularia	p253_green_A6_pos_2390
p250B10	33606		p250_green_B10_pos_1675
p254A10	33610	Penicillium	p254_red_A10_pos_2682
p254A11	33610	Fusarium	p254_red_A11_pos_2501
p254A12	33610	Fusarium	p254_red_A12_pos_2581
p254A6	33610	Penicillium	p254_red_A6_pos_2616
p254A7	33610		p254_red_A7_pos_2606
p254A8	33610	Pestalotiopsis	p254_red_A8_pos_2654
p254A9	33610	Penicillium	p254_red_A9_pos_2495
p254B1	33610	Penicillium	p254_red_B1_pos_2529
p251A1	33611	Penicillium	p251_red_A1_pos_2026
p251A10	33611	Talaromyces	p251_red_A10_pos_2004
p251A11	33611	Chaetomium	p251_red_A11_pos_1823
p251A12	33611	Penicillium	p251_red_A12_pos_1903
p251A2	33611	Trichoderma	p251_red_A2_pos_2016
p251A3	33611	Microdiplodia	p251_red_A3_pos_1915
p251A4	33611		p251_red_A4_pos_1919
p251A5	33611	Geomyces	p251_red_A5_pos_1847
p251A6	33611	Penicillium	p251_red_A6_pos_1938
p251A7	33611	Chaetomium	p251_red_A7_pos_1928
p251A8	33611	Trichoderma	p251_red_A8_pos_1976
p251A9	33611	Aspergillus	p251_red_A9_pos_1817
p251B1	33611	Humicola	p251_red_B1_pos_1851
p251B2	33611	Chaetomium	p251_red_B2_pos_1853
p251B3	33611	Mucoromycotina	p251_red_B3_pos_1930
p251B4	33611	Penicillium	p251_red_B4_pos_1921
p251B5	33611	Penicillium	p251_red_B5_pos_2022
p251B6	33611	Fusarium	p251_red_B6_pos_1867
p251B7	33611	Penicillium	p251_red_B7_pos_1980
p257F1	33611	Aspergillus	p257_red_F1_pos_3340
p257F10	33611	Humicola	p257_red_F10_pos_3342
p257F11	33611	Trichoderma	p257_red_F11_pos_3348
p257F12	33611	Humicola	p257_red_F12_pos_3279
p257F2	33611	Trichoderma	p257_red_F2_pos_3221
p257F3	33611	Aspergillus	p257_red_F3_pos_3364
p257F4	33611	Preussia	p257_red_F4_pos_3290
p257F5	33611	Cladosporium	p257_red_F5_pos_3245
p257F6	33611	Humicola	p257_red_F6_pos_3362
p257F7	33611	Chaetomium	p257_red_F7_pos_3191
p257F8	33611	Penicillium	p257_red_F8_pos_3193
p257F9	33611		p257_red_F9_pos_3388
p257G1	33611	Lecanicillium	p257_red_G1_pos_3243
p257G10	33611		p257_red_G10_pos_3374
p257G11	33611		p257_red_G11_pos_3308
p257G12	33611		p257_red_G12_pos_3219
p257G9	33611	Phoma	p257_red_G9_pos_3376
p257H1	33611		p257_red_H1_pos_3231
p257H2	33611	Aspergillus	p257_red_H2_pos_3292
p257H3	33611	Penicillium	p257_red_H3_pos_3358
p257H4	33611		p257_red_H4_pos_3344
p257H5	33611	Fusarium	p257_red_H5_pos_3181
p257H6	33611	Penicillium	p257_red_H6_pos_3261
p257H7	33611	Chaetomium	p257_red_H7_pos_3199
p257H8	33611	Trichoderma	p257_red_H8_pos_3312
p245A12	33704	Penicillium	p245_red_A12_pos_547
p246D6	33704	Penicillium	p246_blue_D6_pos_769
p247C9	33704	Penicillium	p247_green_C9_pos_941
p255A11	33803		p255_blue_A11_pos_2727
p256B3	33803	Trichoderma	p256_green_B3_pos_3060
p256B4	33803		p256_green_B4_pos_3051
p256B5	33803	Myrothecium	p256_green_B5_pos_3152
p253A1	33811	Phoma	p253_green_A1_pos_2478
p253A2	33811		p253_green_A2_pos_2468
p253A3	33811	Mucor	p253_green_A3_pos_2367
p250B11	34203		p250_green_B11_pos_1746
p244B3	34240	Fusarium	p244_green_B3_pos_348
p244B4	34240	Curvularia	p244_green_B4_pos_339
p245A11	34601	Purpureocillium	p245_red_A11_pos_467
p255A12	34639		p255_blue_A12_pos_2807
p243A5	34690		p243_blue_A5_pos_39
p249B7	34746		p249_blue_B7_pos_1528
p248A9	34756	Aspergillus	p248_red_A9_pos_1139
p252B7	34756	Trichoderma	p252_blue_B7_pos_2206
p245A1	35068	Humicola	p245_red_A1_pos_670
p245A2	35068	Talaromyces	p245_red_A2_pos_660
p243D9	35112	Penicillium	p243_blue_D9_pos_152
p244A5	35112	Penicillium	p244_green_A5_pos_265
p246D2	35112	Uncultured	p246_blue_D2_pos_864
p247B1	35112		p247_green_B1_pos_947
p247B2	35112	Fusarium	p247_green_B2_pos_949
p244A3	35987	Fusarium	p244_green_A3_pos_333
p244A6	35987	Trichoderma	p244_green_A6_pos_356
p245A3	35987	Penicillium	p245_red_A3_pos_559
p247A12	36109	Penicillium	p247_green_A12_pos_999
p248A2	36109	Phoma	p248_red_A2_pos_1338
p248A3	36109		p248_red_A3_pos_1237
p249A1	36109	Penicillium	p249_blue_A1_pos_1574
p249A2	36109	Penicillium	p249_blue_A2_pos_1564
p249A3	36109	Cladosporium	p249_blue_A3_pos_1463
p252A12	36109		p252_blue_A12_pos_2129
p246G7	37375	Penicillium	p246_blue_G7_pos_743
p253E10	37620	Cladosporium	p253_green_E10_pos_2283
p253E11	37620	Penicillium	p253_green_E11_pos_2398
p253E12	37620	Gongronella	p253_green_E12_pos_2337
p253E2	37620	Epicoccum	p253_green_E2_pos_2329
p253E3	37620	Penicillium	p253_green_E3_pos_2426
p253E4	37620		p253_green_E4_pos_2271
p253E5	37620	Penicillium	p253_green_E5_pos_2331
p253E6	37620	Fusarium	p253_green_E6_pos_2301
p253E7	37620		p253_green_E7_pos_2402
p253E8	37620	Trichoderma	p253_green_E8_pos_2418
p253E9	37620	Chaetomium	p253_green_E9_pos_2422
p253F1	37885		p253_green_F1_pos_2436
p253F2	37885		p253_green_F2_pos_2317
p253F3	37885	Cladosporium	p253_green_F3_pos_2460
p253F4	37885	Cladosporium	p253_green_F4_pos_2386
p253F5	37885	Epicoccum	p253_green_F5_pos_2341
p253F6	37885	Mucor	p253_green_F6_pos_2458
p245E3	37917	Cladosporium	p245_red_E3_pos_618
p248G6	38117		p248_red_G6_pos_1193
p252G6	38117	Fusarium	p252_blue_G6_pos_2097
p256G7	38117	Aspergillus	p256_green_G7_pos_3003
p256G8	38117		p256_green_G8_pos_2963
p258D10	40014	Curvularia	p258_blue_D10_pos_3491
p258D7	40014	Fusarium	p258_blue_D7_pos_3540
p258D9	40014	Setophaeosphaeria	p258_blue_D9_pos_3542
p243B9	40033		p243_blue_B9_pos_85
p248B11	40229	Aspergillus	p248_red_B11_pos_1294
p251H2	40505	Ascomycota	p251_red_H2_pos_1936
p255H7	40508	Trichoderma	p255_blue_H7_pos_2747
p243B6	41035	Trichoderma	p243_blue_B6_pos_59
p243B7	41035	Penicillium	p243_blue_B7_pos_172
p243B8	41035	Penicillium	p243_blue_B8_pos_49
p250E3	41035		p250_green_E3_pos_1748
p246D11	41201	Purpureocillium	p246_blue_D11_pos_765
p248B12	42141	Penicillium	p248_red_B12_pos_1350
p255B12	42431	Penicillium	p255_blue_B12_pos_2932
p248E6	43003		p248_red_E6_pos_1171
p252F8	43003	Curvularia	p252_blue_F8_pos_2063
p252F9	43003	Cladosporium	p252_blue_F9_pos_2258
p252G10	43003	Dothideomycete	p252_blue_G10_pos_2244
p255F2	43003	Aspergillus	p255_blue_F2_pos_2769
p255F3	43003		p255_blue_F3_pos_2912
p255F4	43003	Fusarium	p255_blue_F4_pos_2838
p251G3	43004	Penicillium	p251_red_G3_pos_1998
p251G4	43004	Penicillium	p251_red_G4_pos_1932
p251G5	43004	Penicillium	p251_red_G5_pos_1821
p251G6	43004	Penicillium	p251_red_G6_pos_1871
p248E4	43015	Cladosporium	p248_red_E4_pos_1141
p248E5	43015		p248_red_E5_pos_1201
p252F11	43015	Penicillium	p252_blue_F11_pos_2218
p253B2	43062		p253_green_B2_pos_2305
p253B3	43062	Aspergillus	p253_green_B3_pos_2382
p253B4	43062	Chaetomium	p253_green_B4_pos_2373
p253B5	43062	Penicillium	p253_green_B5_pos_2474
p253B6	43062	Staphylotrichum	p253_green_B6_pos_2319
p254E4	43062	Trichoderma	p254_red_E4_pos_2497
p254E5	43062	Clonostachys	p254_red_E5_pos_2557
p254E6	43062	Penicillium	p254_red_E6_pos_2527
p254E7	43062	Hypocrea	p254_red_E7_pos_2628
p254E10	43068	Clonostachys	p254_red_E10_pos_2509
p254E11	43068	Penicillium	p254_red_E11_pos_2624
p254E12	43068	Sporormia	p254_red_E12_pos_2563
p254E8	43068	Pleosporales	p254_red_E8_pos_2644
p254E9	43068	Penicillium	p254_red_E9_pos_2648
p254F1	43068	Penicillium	p254_red_F1_pos_2662
p249E5	43105	Clonostachys	p249_blue_E5_pos_1427
p249E6	43105		p249_blue_E6_pos_1397
p249A10	43204	Fusarium	p249_blue_A10_pos_1552
p249F4	43220		p249_blue_F4_pos_1482
p248G12	43221	Penicillium	p248_red_G12_pos_1185
p251G7	43229	Ascomycota	p251_red_G7_pos_1873
p251G8	43229	Penicillium	p251_red_G8_pos_1833
p251G9	43229	Penicillium	p251_red_G9_pos_2020
p248E1	43613	Mortierella	p248_red_E1_pos_1183
p243E10	43614	Fusarium	p243_blue_E10_pos_23
p246F7	43614	Fusarium	p246_blue_F7_pos_705
p247F5	43614	Pleosporales	p247_green_F5_pos_985
p247F6	43614	Penicillium	p247_green_F6_pos_1102
p247F7	43614	Talaromyces	p247_green_F7_pos_931
p247F8	43614	Westerdykella	p247_green_F8_pos_933
p248D10	43614	Trichoderma	p248_red_D10_pos_1231
p248D11	43614	Striaticonidium	p248_red_D11_pos_1217
p248D12	43614	Curvularia	p248_red_D12_pos_1270
p248E2	43614	Penicillium	p248_red_E2_pos_1199
p248E3	43614	Stagonospora	p248_red_E3_pos_1296
p249E10	43614		p249_blue_E10_pos_1379
p249E8	43614	Trichoderma	p249_blue_E8_pos_1514
p249E9	43614	Curvularia	p249_blue_E9_pos_1518
p252E1	43614	Pleosporales	p252_blue_E1_pos_2087
p252F7	43614	Myrothecium	p252_blue_F7_pos_2061
p252G4	43614	Clonostachys	p252_blue_G4_pos_2158
p255E10	43614		p255_blue_E10_pos_2735
p255E11	43614	Aspergillus	p255_blue_E11_pos_2850
p255E12	43614		p255_blue_E12_pos_2789
p255E8	43614	Fusarium	p255_blue_E8_pos_2870
p255E9	43614	Penicillium	p255_blue_E9_pos_2874
p255F1	43614	Dokmaia	p255_blue_F1_pos_2888
p256E12	43614	Pleosporales	p256_green_E12_pos_3015
p256F6	43614	Fusarium	p256_green_F6_pos_3136
p256F7	43614	Fusarium	p256_green_F7_pos_2965
p256F8	43614	Fusarium	p256_green_F8_pos_2967
p244D1	43617	Uncultured	p244_green_D1_pos_454
p244D2	43617	Uncultured	p244_green_D2_pos_412
p246G1	43617	Mucoraceae	p246_blue_G1_pos_757
p246G2	43617	Penicillium	p246_blue_G2_pos_787
p249E7	44333	Penicillium	p249_blue_E7_pos_1498
p254F7	44883	Clonostachys	p254_red_F7_pos_2513
p254F8	44883	Monographella	p254_red_F8_pos_2515
p248E7	45176	Mucoraceae	p248_red_E7_pos_1272
p253B7	45211	Fusarium	p253_green_B7_pos_2432
p254F2	45211	Penicillium	p254_red_F2_pos_2543
p254F3	45211		p254_red_F3_pos_2686
p243E11	45212		p243_blue_E11_pos_138
p243E12	45212	Trichoderma	p243_blue_E12_pos_77
p247F10	45324	Cladosporium	p247_green_F10_pos_1082
p247F11	45324	Clonostachys	p247_green_F11_pos_1088
p247F12	45324		p247_green_F12_pos_1019
p247F9	45324	Uncultured	p247_green_F9_pos_1128
p258H5	45324	Pleosporales	p258_blue_H5_pos_3407
p258H6	45324	Trichoderma	p258_blue_H6_pos_3487
p258H7	45324	Nectria	p258_blue_H7_pos_3425
p248G1	45383	Fusarium	p248_red_G1_pos_1209
p244B7	46072	Fusarium	p244_green_B7_pos_398
p244B8	46072	Penicillium	p244_green_B8_pos_275
p248B10	46220		p248_red_B10_pos_1223
p250E2	46220		p250_green_E2_pos_1651
p256B12	46220	Chaetomium	p256_green_B12_pos_3158
p256C1	46220	Aspergillus	p256_green_C1_pos_3144
p247C12	46563	Trichoderma	p247_green_C12_pos_935
p249C4	46574	Fusarium	p249_blue_C4_pos_1526
p250E1	46574	Striaticonidium	p250_green_E1_pos_1635
p252C2	46574	Talaromyces	p252_blue_C2_pos_2170
p252C3	46574	Paraconiothyrium	p252_blue_C3_pos_2256
p252C4	46574	Hypocreales	p252_blue_C4_pos_2204
p247D5	46725	Dokmaia	p247_green_D5_pos_1086
p243B4	46815	Fusarium	p243_blue_B4_pos_113
p246D9	47001	Penicillium	p246_blue_D9_pos_830
p258D6	47172	Penicillium	p258_blue_D6_pos_3481
p249C5	47304	Penicillium	p249_blue_C5_pos_1512
p252C5	47304	Penicillium	p252_blue_C5_pos_2190
p252C6	47304		p252_blue_C6_pos_2168
p255B10	47304	Plectosphaerella	p255_blue_B10_pos_2805
p255B11	47304	Talaromyces	p255_blue_B11_pos_2876
p255B9	47304		p255_blue_B9_pos_2797
p253A7	47711	Penicillium	p253_green_A7_pos_2380
p243B10	48104	Clonostachys	p243_blue_B10_pos_93
p252D1	48116	Trichoderma	p252_blue_D1_pos_2262
p255C8	48116	Eurotiales	p255_blue_C8_pos_2817
p258G2	48137	Trichoderma	p258_blue_G2_pos_3499
p243C5	48158	Cladosporium	p243_blue_C5_pos_156
p247E3	48180	Mortierella	p247_green_E3_pos_1070
p256C11	48180		p256_green_C11_pos_3164
p243C1	48430	Clonostachys	p243_blue_C1_pos_206
p243C2	48430	Phoma	p243_blue_C2_pos_136
p243C4	48430	Fusarium	p243_blue_C4_pos_170
p252C11	48430	Aaosphaeria	p252_blue_C11_pos_2260
p252C12	48430	Geomyces	p252_blue_C12_pos_2065
p256C12	48430	Penicillium	p256_green_C12_pos_2969
p243B12	48433	Fusarium	p243_blue_B12_pos_220
p253C12	48655	Penicillium	p253_green_C12_pos_2291
p253D1	48655	Penicillium	p253_green_D1_pos_2488
p258F12	48655	Penicillium	p258_blue_F12_pos_3505
p258G1	48655	Cladosporium	p258_blue_G1_pos_3469
p251F12	49444	Penicillium	p251_red_F12_pos_1923
p244B9	49644	Staphylotrichum	p244_green_B9_pos_311
p243B11	49701	Cladosporium	p243_blue_B11_pos_164
p249C6	49855		p249_blue_C6_pos_1490
p255C6	49855	Fusarium	p255_blue_C6_pos_2846
p256C10	49855	Penicillium	p256_green_C10_pos_3021
p250D6	50022		p250_green_D6_pos_1673
p254B5	50036	Volutella	p254_red_B5_pos_2700
p254B6	50036	Penicillium	p254_red_B6_pos_2545
p248B5	50105		p248_red_B5_pos_1344
p249B10	50625	Pyrenochaetopsis	p249_blue_B10_pos_1449
p250D7	50625	Valsa	p250_green_D7_pos_1732
p250D9	50625	Valsa	p250_green_D9_pos_1734
p252C1	50625	Trichoderma	p252_blue_C1_pos_2240
p255B5	50625	Penicillium	p255_blue_B5_pos_2926
p255B6	50625	Penicillifer	p255_blue_B6_pos_2771
p255B7	50625	Monographella	p255_blue_B7_pos_2884
p255B8	50625	Mortierella	p255_blue_B8_pos_2761
p247D6	52722		p247_green_D6_pos_995
p252C9	52722	Penicillium	p252_blue_C9_pos_2071
p256C4	52722	Fusarium	p256_green_C4_pos_3108
p256C5	52722	Neonectria	p256_green_C5_pos_3094
p244F6	53150	Pseudogymnoascus	p244_green_F6_pos_424
p245H3	53150	Penicillium	p245_red_H3_pos_646
p245H4	53150	Didymella	p245_red_H4_pos_632
p246H5	53150		p246_blue_H5_pos_695
p246H6	53150	Aspergillus	p246_blue_H6_pos_775
p245H5	53212	Chaetomium	p245_red_H5_pos_469
p246H4	53212	Penicillium	p246_blue_H4_pos_858
p249H4	53405	Clonostachys	p249_blue_H4_pos_1536
p249H5	53405	Cladosporium	p249_blue_H5_pos_1373
p243H5	53506	Pyrenchaetopsis	p243_blue_H5_pos_17
p243H7	53506	Clonostachys	p243_blue_H7_pos_35
p248H8	53506	Penicillifer	p248_red_H8_pos_1278
p255G1	53506	Fusarium	p255_blue_G1_pos_2791
p243H1	53525	Mucor	p243_blue_H1_pos_67
p243H2	53525	Fusarium	p243_blue_H2_pos_128
p243H3	53525	Trichoderma	p243_blue_H3_pos_194
p243H4	53525	Mucor	p243_blue_H4_pos_180
p248H7	53525		p248_red_H7_pos_1165
p255H1	53525	Monographella	p255_blue_H1_pos_2779
p245H8	53572	Penicillium	p245_red_H8_pos_600
p246H1	53572	Fusarium	p246_blue_H1_pos_745
p252H8	53593		p252_blue_H8_pos_2182
p248H5	53705	Pleosporales	p248_red_H5_pos_1147
p248H6	53705	Clonostachys	p248_red_H6_pos_1227
p249H6	53705	Aspergillus	p249_blue_H6_pos_1453
p252H7	53705	Penicillium	p252_blue_H7_pos_2069
p255H2	53705	Penicillium	p255_blue_H2_pos_2840
p255H3	53705	Uncultured	p255_blue_H3_pos_2906
p255H4	53705	Penicillium	p255_blue_H4_pos_2892
p244F7	54303	Clonostachys	p244_green_F7_pos_253
p257A1	54448	Uncultured	p257_red_A1_pos_3382
p257A10	54448	Pseudogymnoascus	p257_red_A10_pos_3360
p257A11	54448	Aspergillus	p257_red_A11_pos_3179
p257A12	54448	Plectosphaerella	p257_red_A12_pos_3259
p257A2	54448	Uncultured	p257_red_A2_pos_3372
p257A3	54448	Penicillium	p257_red_A3_pos_3271
p257A4	54448	Penicillium	p257_red_A4_pos_3275
p257A5	54448	Umbelopsis	p257_red_A5_pos_3203
p257A6	54448		p257_red_A6_pos_3294
p257A7	54448	Trichosporiella	p257_red_A7_pos_3284
p257A8	54448	Penicillium	p257_red_A8_pos_3332
p257A9	54448	Quambalaria	p257_red_A9_pos_3173
p257B1	54448	Geomyces	p257_red_B1_pos_3207
p257B10	54448	Penicillium	p257_red_B10_pos_3257
p257B11	54448	Pochonia	p257_red_B11_pos_3328
p257B12	54448	Trichocladium	p257_red_B12_pos_3384
p257B2	54448	Hypocrea	p257_red_B2_pos_3209
p257B3	54448	Geomyces	p257_red_B3_pos_3286
p257B4	54448		p257_red_B4_pos_3277
p257B5	54448	Chaetomium	p257_red_B5_pos_3378
p257B6	54448	Epicoccum	p257_red_B6_pos_3223
p257B7	54448	Chaetomium	p257_red_B7_pos_3336
p257B8	54448	Penicillium	p257_red_B8_pos_3213
p257B9	54448	Trichoderma	p257_red_B9_pos_3249
p257C1	54448	Clonostachys	p257_red_C1_pos_3370
p257C10	54448		p257_red_C10_pos_3247
p257C11	54448	Diaporthe	p257_red_C11_pos_3390
p257C12	54448	Metapochonia	p257_red_C12_pos_3195
p257C2	54448	Trichosporiella	p257_red_C2_pos_3300
p257C3	54448	Umbelopsis	p257_red_C3_pos_3386
p257C4	54448	Penicillium	p257_red_C4_pos_3334
p257C5	54448	Clavicipitaceae	p257_red_C5_pos_3320
p257C6	54448	Penicillium	p257_red_C6_pos_3298
p257C7	54448	Paecilomyces	p257_red_C7_pos_3237
p257C8	54448	Paecilomyces	p257_red_C8_pos_3269
p257C9	54448	Mortierella	p257_red_C9_pos_3201
p257D1	54448	Clonostachys	p257_red_D1_pos_3392
p257D10	54448	Ilyonectria	p257_red_D10_pos_3265
p257D11	54448	Absidia	p257_red_D11_pos_3251
p257D12	54448	Chaetomium	p257_red_D12_pos_3304
p257D2	54448	Chaetomium	p257_red_D2_pos_3350
p257D3	54448	Chaetomium	p257_red_D3_pos_3185
p257D4	54448	Pochonia	p257_red_D4_pos_3318
p257D5	54448	Trichocladium	p257_red_D5_pos_3346
p257D6	54448	Mucor	p257_red_D6_pos_3255
p257D7	54448	Paecilomyces	p257_red_D7_pos_3314
p257D8	54448	Uncultured	p257_red_D8_pos_3356
p257D9	54448	Trichoderma	p257_red_D9_pos_3316
p257E1	54448	Tolypocladium	p257_red_E1_pos_3217
p257E10	54448	Apiotrichum	p257_red_E10_pos_3187
p257E11	54448	Mortierella	p257_red_E11_pos_3302
p257E12	54448	Penicillium	p257_red_E12_pos_3241
p257E2	54448	Penicillium	p257_red_E2_pos_3233
p257E3	54448	Humicola	p257_red_E3_pos_3330
p257E4	54448	Clonostachys	p257_red_E4_pos_3175
p257E5	54448	Leptosphaerulina	p257_red_E5_pos_3235
p257E6	54448	Penicillium	p257_red_E6_pos_3205
p257E7	54448	Uncultured	p257_red_E7_pos_3306
p257E8	54448	Penicillium	p257_red_E8_pos_3322
p257E9	54448	Cladosporium	p257_red_E9_pos_3326
p257G2	54448	Peyronellaea	p257_red_G2_pos_3273
p257G3	54448	Chaetomium	p257_red_G3_pos_3354
p257G4	54448	Phoma	p257_red_G4_pos_3288
p257G5	54448	Penicillium	p257_red_G5_pos_3177
p257G6	54448	Geomyces	p257_red_G6_pos_3227
p257G7	54448	Chaetomium	p257_red_G7_pos_3229
p257G8	54448		p257_red_G8_pos_3189
p246B10	54455	Penicillium	p246_blue_B10_pos_771
p246B11	54455	Penicillium	p246_blue_B11_pos_842
p246B12	54455	Trichoderma	p246_blue_B12_pos_898
p246B2	54455	Trichoderma	p246_blue_B2_pos_723
p246B3	54455	Pochonia	p246_blue_B3_pos_800
p246B4	54455	Umbelopsis	p246_blue_B4_pos_791
p246B5	54455	Aspergillus	p246_blue_B5_pos_892
p246B6	54455	Trichocladium	p246_blue_B6_pos_737
p246B7	54455	Penicillium	p246_blue_B7_pos_850
p246B9	54455	Trichoderma	p246_blue_B9_pos_763
p246C1	54455	Neonectria	p246_blue_C1_pos_884
p246C10	54455	Ilyonectria	p246_blue_C10_pos_761
p246C11	54455		p246_blue_C11_pos_904
p246C12	54455	Trichosporon	p246_blue_C12_pos_709
p246C2	54455	Penicillium	p246_blue_C2_pos_814
p246C3	54455	Mariannaea	p246_blue_C3_pos_900
p246C4	54455	Amanita	p246_blue_C4_pos_848
p246C5	54455	Neonectria	p246_blue_C5_pos_834
p246C6	54455	Fusarium	p246_blue_C6_pos_812
p246C7	54455	Mariannaea	p246_blue_C7_pos_751
p246C8	54455	Trichocladium	p246_blue_C8_pos_783
p246C9	54455	Neonectria	p246_blue_C9_pos_715
p246D1	54455	Trichoderma	p246_blue_D1_pos_906
p251F10	54455	Onygenales	p251_red_F10_pos_1986
p245H6	54615		p245_red_H6_pos_549
p245H7	54615		p245_red_H7_pos_487
p254H6	54703	Penicillium	p254_red_H6_pos_2583
p254H7	54703	Fusarium	p254_red_H7_pos_2521
p254H8	54703	Cladosporium	p254_red_H8_pos_2634
p244F10	54747	Calonectria	p244_green_F10_pos_404
p244F11	54747	Cladosporium	p244_green_F11_pos_410
p244F12	54747	Penicillium	p244_green_F12_pos_341
p244F8	54747	Pleosporales	p244_green_F8_pos_255
p244F9	54747	Chaetomium	p244_green_F9_pos_450
p244G1	54747	Penicillium	p244_green_G1_pos_305
p244G10	54747	Trichocladium	p244_green_G10_pos_436
p244G11	54747	Uncultured	p244_green_G11_pos_370
p244G12	54747	Penicillium	p244_green_G12_pos_281
p244G2	54747	Staphylotrichum	p244_green_G2_pos_335
p244G3	54747	Uncultured	p244_green_G3_pos_416
p244G4	54747	Aspergillus	p244_green_G4_pos_350
p244G5	54747	Ascomycota	p244_green_G5_pos_239
p244G6	54747	Colletotrichum	p244_green_G6_pos_289
p244G7	54747	Cylindrocarpon	p244_green_G7_pos_291
p244G8	54747	Ascomycota	p244_green_G8_pos_251
p244G9	54747	Aspergillus	p244_green_G9_pos_438
p244H1	54747	Fusarium	p244_green_H1_pos_293
p244H2	54747	Trichocladium	p244_green_H2_pos_354
p244H3	54747	Uncultured	p244_green_H3_pos_420
p244H4	54747	Ilyonectria	p244_green_H4_pos_406
p244H5	54747		p244_green_H5_pos_243
p244H6	54747	Wardomyces	p244_green_H6_pos_323
p244H7	54747	Hypoxylon	p244_green_H7_pos_261
p244H8	54747	Aspergillus	p244_green_H8_pos_374
p246A1	54747	Chaetomium	p246_blue_A1_pos_896
p246A10	54747	Fusarium	p246_blue_A10_pos_874
p246A11	54747	Fusarium	p246_blue_A11_pos_693
p246A12	54747	Fusarium	p246_blue_A12_pos_773
p246A2	54747	Chaetomium	p246_blue_A2_pos_886
p246A3	54747		p246_blue_A3_pos_785
p246A4	54747	Chaetomium	p246_blue_A4_pos_789
p246A5	54747	Fusarium	p246_blue_A5_pos_717
p246A6	54747	Fusarium	p246_blue_A6_pos_808
p246A7	54747	Pochonia	p246_blue_A7_pos_798
p246A8	54747	Fusarium	p246_blue_A8_pos_846
p246A9	54747	Fusarium	p246_blue_A9_pos_687
p246B1	54747	Fusarium	p246_blue_B1_pos_721
p248H4	54853	Trichocladium	p248_red_H4_pos_1310
p244B10	55121	Fusarium	p244_green_B10_pos_319
p252D2	55379	Penicillium	p252_blue_D2_pos_2220
p253C11	55811	Geomyces	p253_green_C11_pos_2486
p252D3	55901	Penicillium	p252_blue_D3_pos_2055
p258G4	55987	Trichoderma	p258_blue_G4_pos_3514
p258G5	55987	Penicillium	p258_blue_G5_pos_3403
p258G6	55987	Mucor	p258_blue_G6_pos_3453
p255D1	56701	Phoma	p255_blue_D1_pos_2940
p253D2	57468	Penicillium	p253_green_D2_pos_2446
p253D3	57468	Penicillium	p253_green_D3_pos_2281
p253D4	57468	Cladosporium	p253_green_D4_pos_2414
p247E4	58647	Geomyces	p247_green_E4_pos_915
p250F2	59714	Curvularia	p250_green_F2_pos_1639
p250F3	59714	Trichoderma	p250_green_F3_pos_1782
p252D4	59714	Staphylotrichum	p252_blue_D4_pos_2188
p243C7	59715	Alternaria	p243_blue_C7_pos_73
p243C8	59715	Uncultured	p243_blue_C8_pos_105
p248C4	59715	Penicillium	p248_red_C4_pos_1300
p250F1	59715	Fusarium	p250_green_F1_pos_1758
p255C12	59715	Uncultured	p255_blue_C12_pos_2743
p247C10	60005	Fusarium	p247_green_C10_pos_987
p247C11	60016	Penicillium	p247_green_C11_pos_1130
p249C2	60046	Mucor	p249_blue_C2_pos_1492
p249C3	60046	Fusarium	p249_blue_C3_pos_1578
p250D11	60046		p250_green_D11_pos_1669
p250D12	60046	Curvularia	p250_green_D12_pos_1722
p252C8	60046	Penicillium	p252_blue_C8_pos_2139
p256C2	60046	Trichoderma	p256_green_C2_pos_3074
p256C3	60046	Staphylotrichum	p256_green_C3_pos_3160
p248B9	60201	Penicillium	p248_red_B9_pos_1215
p250D10	60201	Mucor	p250_green_D10_pos_1683
p246D7	60304	Pseudogymnoascus	p246_blue_D7_pos_828
p246D8	60659	Aspergillus	p246_blue_D8_pos_870
p248F7	61102	Penicillium	p248_red_F7_pos_1157
p249B11	61102		p249_blue_B11_pos_1520
p249B12	61102	Clonostachys	p249_blue_B12_pos_1576
p249C1	61102	Cladosporium	p249_blue_C1_pos_1562
p250D8	61102	Clonostachys	p250_green_D8_pos_1774
p252C7	61102	Chaetomium	p252_blue_C7_pos_2107
p255G10	61102	Pleosporales	p255_blue_G10_pos_2922
p255G9	61102	Fusarium	p255_blue_G9_pos_2924
p253A10	61485	Staphylotrichum	p253_green_A10_pos_2456
p253A11	61485	Cladosporium	p253_green_A11_pos_2275
p253A8	61485	Penicillium	p253_green_A8_pos_2428
p253A9	61485	Epicoccum	p253_green_A9_pos_2269
p254B10	61485	Penicillium	p254_red_B10_pos_2579
p254B7	61485	Aspergillus	p254_red_B7_pos_2658
p254B8	61485	Mucor	p254_red_B8_pos_2535
p254B9	61485	Mucor	p254_red_B9_pos_2571
p250E10	63116	Fusarium	p250_green_E10_pos_1605
p256D1	63116		p256_green_D1_pos_3166
p254C10	63119	Penicillium	p254_red_C10_pos_2569
p254C11	63119	Fusarium	p254_red_C11_pos_2712
p254C12	63119	Penicillium	p254_red_C12_pos_2517
p254C7	63119	Pestalotiopsis	p254_red_C7_pos_2559
p254C8	63119	Penicillium	p254_red_C8_pos_2591
p254C9	63119	Trichoderma	p254_red_C9_pos_2523
p254D1	63119	Pestalotiopsis	p254_red_D1_pos_2714
p254D2	63119	Curvularia	p254_red_D2_pos_2672
p254D3	63119	Mucor	p254_red_D3_pos_2507
p254D4	63119	Fusarium	p254_red_D4_pos_2640
p254D5	63119		p254_red_D5_pos_2668
p254D6	63119	Penicillium	p254_red_D6_pos_2577
p244B11	64014	Phoma	p244_green_B11_pos_390
p244C5	64014	Penicillium	p244_green_C5_pos_382
p244C1	64015	Penicillium	p244_green_C1_pos_432
p244C2	64015	Fusarium	p244_green_C2_pos_362
p244C4	64015	Aspergillus	p244_green_C4_pos_396
p244C6	64015	Penicillium	p244_green_C6_pos_360
p244C7	64015	Pleosporaceae	p244_green_C7_pos_299
p244B12	64063		p244_green_B12_pos_446
p244C3	64064	Epicoccum	p244_green_C3_pos_448
p248C3	64701	Hypocreales	p248_red_C3_pos_1352
p255C10	64701	Mucoraceae	p255_blue_C10_pos_2795
p256D2	64701	Aspergillus	p256_green_D2_pos_3124
p246E1	64735	Penicillium	p246_blue_E1_pos_731
p246E2	64735	Aspergillus	p246_blue_E2_pos_747
p250E11	65738		p250_green_E11_pos_1720
p250E12	65738		p250_green_E12_pos_1659
p255C11	65738	Neosartorya	p255_blue_C11_pos_2938
p255C9	65738	Epicoccum	p255_blue_C9_pos_2749
p243B5	66059	Aspergillus	p243_blue_B5_pos_214
p247E9	68430	Penicillium	p247_green_E9_pos_1066
p249C12	68516		p249_blue_C12_pos_1387
p249D1	68516	Trichoderma	p249_blue_D1_pos_1584
p250F4	68516		p250_green_F4_pos_1708
p256D7	68516	Trichoderma	p256_green_D7_pos_3088
p246D10	70118	Aspergillus	p246_blue_D10_pos_779
p251F11	70455	Penicillium	p251_red_F11_pos_1992
p247D7	70506	Aspergillus	p247_green_D7_pos_1054
p247A1	72117	Mucor	p247_green_A1_pos_1122
p247A2	72117	Penicillium	p247_green_A2_pos_1112
p247A3	72117	Trichoderma	p247_green_A3_pos_1011
p247A4	72117	Penicillium	p247_green_A4_pos_1015
p247A5	72117	Penicillium	p247_green_A5_pos_943
p247A6	72117	Talaromyces	p247_green_A6_pos_1034
p247A7	72117	Gongronella	p247_green_A7_pos_1024
p244A7	72601	Fusarium	p244_green_A7_pos_346
p245A4	72601	Penicillium	p245_red_A4_pos_563
p246D3	72601	Penicillium	p246_blue_D3_pos_699
p247A9	72601		p247_green_A9_pos_913
p243A1	72740	Cladosporium	p243_blue_A1_pos_218
p256A1	72740	Penicillium	p256_green_A1_pos_3156
p248E8	73003	Phialemonium	p248_red_E8_pos_1288
p252F2	73003	Pleosporales	p252_blue_F2_pos_2091
p252F3	73003	Clonostachys	p252_blue_F3_pos_2234
p243F6	73069	Penicillium	p243_blue_F6_pos_198
p244D5	73069	Aspergillus	p244_green_D5_pos_408
p249E12	73069		p249_blue_E12_pos_1433
p254G3	73069		p254_red_G3_pos_2676
p254G4	73069	Staphylotrichum	p254_red_G4_pos_2610
p245C5	73071	Talaromyces	p245_red_C5_pos_608
p245C6	73071	Aspergillus	p245_red_C6_pos_586
p245C7	73071	Volutella	p245_red_C7_pos_525
p245C8	73071	Trichoderma	p245_red_C8_pos_557
p246F12	73071	Fusarium	p246_blue_F12_pos_793
p243F1	73072	Plectosphaerella	p243_blue_F1_pos_176
p244D3	73072	Alternaria	p244_green_D3_pos_247
p247G1	73072	Fusarium	p247_green_G1_pos_983
p247G2	73072	Fusarium	p247_green_G2_pos_1013
p244D4	73106		p244_green_D4_pos_380
p256F9	73106	Humicola	p256_green_F9_pos_3162
p246G5	73107		p246_blue_G5_pos_691
p245C1	73108		p245_red_C1_pos_658
p247G4	73118	Tausonia	p247_green_G4_pos_1028
p245B12	73119	Penicillium	p245_red_B12_pos_672
p243F10	73122	Clonostachys	p243_blue_F10_pos_178
p243F11	73122	Fusarium	p243_blue_F11_pos_184
p243F7	73122	Trichoderma	p243_blue_F7_pos_27
p243F8	73122	Fusarium	p243_blue_F8_pos_29
p253A12	73122	Fusarium	p253_green_A12_pos_2355
p245B11	73130	Penicillium	p245_red_B11_pos_616
p245C9	73139	Nigrospora	p245_red_C9_pos_489
p245E8	73139	Humicola	p245_red_E8_pos_610
p250D5	73139	Aspergillus	p250_green_D5_pos_1764
p251G10	73139	Acremonium	p251_red_G10_pos_2018
p251G11	73139	Penicillium	p251_red_G11_pos_1952
p251G12	73139	Myrothecium	p251_red_G12_pos_1863
p251H3	73139	Aspergillus	p251_red_H3_pos_2002
p251H4	73139	Penicillium	p251_red_H4_pos_1988
p251H5	73139	Trichoderma	p251_red_H5_pos_1825
p246H8	73151	Trichoderma	p246_blue_H8_pos_826
p243F3	73159	Fusarium	p243_blue_F3_pos_200
p243F4	73159	Penicillium	p243_blue_F4_pos_126
p243F5	73159	Penicillium	p243_blue_F5_pos_81
p255E7	73753		p255_blue_E7_pos_2854
p245C3	74020	Uncultured	p245_red_C3_pos_674
p246G3	74020	Penicillium	p246_blue_G3_pos_868
p246G4	74020	Penicillium	p246_blue_G4_pos_802
p245C4	74023	Fusarium	p245_red_C4_pos_622
p245C2	74063	Fusarium	p245_red_C2_pos_588
p248E9	74063		p248_red_E9_pos_1292
p247G3	74074	Fusarium	p247_green_G3_pos_1094
p247H1	74132	Chaetomium	p247_green_H1_pos_971
p247H2	74132	Chaetomium	p247_green_H2_pos_1032
p247H3	74132	Oidiodendron	p247_green_H3_pos_1098
p247H4	74132	Humicola	p247_green_H4_pos_1084
p247H5	74132	Oidiodendron	p247_green_H5_pos_921
p247H6	74132	Geomyces	p247_green_H6_pos_1001
p247H7	74132	Paecilomyces	p247_green_H7_pos_939
p248B6	74132	Uncultured	p248_red_B6_pos_1189
p248B7	74132	Ascomycota	p248_red_B7_pos_1302
p249F10	74132	Chaetomium	p249_blue_F10_pos_1534
p249F11	74132	Geomyces	p249_blue_F11_pos_1540
p249F12	74132	Humicola	p249_blue_F12_pos_1471
p249F9	74132	Humicola	p249_blue_F9_pos_1580
p249G3	74132	Uncultured	p249_blue_G3_pos_1546
p252A10	74132	Humicola	p252_blue_A10_pos_2230
p255H8	74132	Geomyces	p255_blue_H8_pos_2860
p256H6	74132	Uncultured	p256_green_H6_pos_3035
p256H7	74132	Uncultured	p256_green_H7_pos_2973
p256H8	74132	Kernia	p256_green_H8_pos_3086
p249E11	74137	Clonostachys	p249_blue_E11_pos_1494
p254H1	74464	Trichoderma	p254_red_H1_pos_2553
p254H2	74464	Talaromyces	p254_red_H2_pos_2614
p253B1	74467	Penicillium	p253_green_B1_pos_2303
p258H8	74467		p258_blue_H8_pos_3538
p248E10	74570	Mucoraceae	p248_red_E10_pos_1153
p248A7	74801	Penicillium	p248_red_A7_pos_1250
p248B3	74801	Penicillifer	p248_red_B3_pos_1252
p248B4	74801	Penicillium	p248_red_B4_pos_1243
p249A12	74801	Penicillium	p249_blue_A12_pos_1451
p249B1	74801	Chaetomium	p249_blue_B1_pos_1399
p249B2	74801	Botryosphaeria	p249_blue_B2_pos_1401
p249B3	74801		p249_blue_B3_pos_1478
p249B4	74801	Trichoderma	p249_blue_B4_pos_1469
p249B8	74801	Penicillium	p249_blue_B8_pos_1405
p249B9	74801	Fusarium	p249_blue_B9_pos_1441
p249F8	74801	Mortierella	p249_blue_F8_pos_1385
p250B7	74801	Fusarium	p250_green_B7_pos_1754
p250B8	74801		p250_green_B8_pos_1631
p250B9	74801	Penicillium	p250_green_B9_pos_1667
p250C10	74801	Aspergillus	p250_green_C10_pos_1665
p250C11	74801		p250_green_C11_pos_1808
p250C12	74801		p250_green_C12_pos_1613
p250C5	74801	Penicillium	p250_green_C5_pos_1738
p250C6	74801	Uncultured	p250_green_C6_pos_1716
p250C7	74801		p250_green_C7_pos_1655
p250C8	74801	Penicillium	p250_green_C8_pos_1687
p250C9	74801		p250_green_C9_pos_1619
p250D1	74801	Coniochaeta	p250_green_D1_pos_1810
p250D2	74801		p250_green_D2_pos_1768
p250D3	74801	Penicillium	p250_green_D3_pos_1603
p251F9	74801		p251_red_F9_pos_2032
p252A5	74801	Trichoderma	p252_blue_A5_pos_2073
p252A7	74801	Penicillifer	p252_blue_A7_pos_2154
p255H6	74801	Mortierella	p255_blue_H6_pos_2809
p256G11	74801	Uncultured	p256_green_G11_pos_3082
p256G12	74801	Chaetomium	p256_green_G12_pos_2993
p256H1	74801	Epicoccum	p256_green_H1_pos_3005
p256H2	74801	Uncultured	p256_green_H2_pos_3066
p256H3	74801	Chaetomium	p256_green_H3_pos_3132
p256H4	74801	Chaetomium	p256_green_H4_pos_3118
p256H5	74801	Fusarium	p256_green_H5_pos_2955
p248B1	74851	Chaetomium	p248_red_B1_pos_1173
p249B5	74851	Chaetomium	p249_blue_B5_pos_1570
p250A12	74851	Macrophomina	p250_green_A12_pos_1677
p252A1	74851	Chaetomium	p252_blue_A1_pos_2252
p252A2	74851	Chaetomium	p252_blue_A2_pos_2242
p255H5	74851		p255_blue_H5_pos_2729
p249F6	74857	Phoma	p249_blue_F6_pos_1554
p252A8	74857	Epicoccum	p252_blue_A8_pos_2202
p245D11	75001	Sordariomycetes	p245_red_D11_pos_539
p251B10	75013	Uncultured	p251_red_B10_pos_1901
p251B11	75013	Exophiala	p251_red_B11_pos_1972
p251B12	75013	Purpureocillium	p251_red_B12_pos_2028
p251B8	75013	Aspergillus	p251_red_B8_pos_1857
p251B9	75013	Purpureocillium	p251_red_B9_pos_1893
p251C1	75013		p251_red_C1_pos_2014
p251C10	75013	Purpureocillium	p251_red_C10_pos_1891
p251C11	75013	Uncultured	p251_red_C11_pos_2034
p251C12	75013		p251_red_C12_pos_1839
p251C2	75013	Chaetomium	p251_red_C2_pos_1944
p251C3	75013	Pseudozyma	p251_red_C3_pos_2030
p251C4	75013	Lecythophora	p251_red_C4_pos_1978
p251C5	75013	Fusarium	p251_red_C5_pos_1964
p251C6	75013	Uncultured	p251_red_C6_pos_1942
p251C7	75013	Phialemonium	p251_red_C7_pos_1881
p251C8	75013	Geomyces	p251_red_C8_pos_1913
p251C9	75013	Uncultured	p251_red_C9_pos_1845
p251D1	75013	Fusarium	p251_red_D1_pos_2036
p251D10	75013	Purpureocillium	p251_red_D10_pos_1909
p251D11	75013	Lecythophora	p251_red_D11_pos_1895
p251D12	75013		p251_red_D12_pos_1948
p251D2	75013	Humicola	p251_red_D2_pos_1994
p251D3	75013	Lecanicillium	p251_red_D3_pos_1829
p251D4	75013	Uncultured	p251_red_D4_pos_1962
p251D5	75013	Penicillium	p251_red_D5_pos_1990
p251D6	75013	Exophiala	p251_red_D6_pos_1899
p251D7	75013	Trametes	p251_red_D7_pos_1958
p251D8	75013	Penicillium	p251_red_D8_pos_2000
p251D9	75013	Purpureocillium	p251_red_D9_pos_1960
p251E1	75013	Pseudeurotium	p251_red_E1_pos_1861
p251E10	75013	Aspergillus	p251_red_E10_pos_1831
p251E11	75013	Penicillium	p251_red_E11_pos_1946
p251E12	75013	Penicillium	p251_red_E12_pos_1885
p251E2	75013	Aspergillus	p251_red_E2_pos_1877
p251E3	75013	Uncultured	p251_red_E3_pos_1974
p251E4	75013	Aspergillus	p251_red_E4_pos_1819
p251E5	75013	Acremonium	p251_red_E5_pos_1879
p251E6	75013	Penicillium	p251_red_E6_pos_1849
p251E7	75013	Phoma	p251_red_E7_pos_1950
p251E8	75013	Tolypocladium	p251_red_E8_pos_1966
p251E9	75013	Purpureocillium	p251_red_E9_pos_1970
p251F1	75013	Fusarium	p251_red_F1_pos_1984
p251F2	75013	Purpureocillium	p251_red_F2_pos_1865
p251F3	75013	Uncultured	p251_red_F3_pos_2008
p251F4	75013	Myceliophthora	p251_red_F4_pos_1934
p251F5	75013	Ophiocordyceps	p251_red_F5_pos_1889
p251F6	75013	Aspergillus	p251_red_F6_pos_2006
p248G4	75022	Cladosporium	p248_red_G4_pos_1254
p248G5	75022	Curvularia	p248_red_G5_pos_1143
p255G8	75022	Geomyces	p255_blue_G8_pos_2737
p245E10	75028	Aspergillus	p245_red_E10_pos_475
p248F10	75028	Penicillium	p248_red_F10_pos_1308
p248F11	75028	Curvularia	p248_red_F11_pos_1314
p248F12	75028	Curvularia	p248_red_F12_pos_1245
p252G7	75028	Chaetomella	p252_blue_G7_pos_2099
p252G8	75028	Curvularia	p252_blue_G8_pos_2059
p256G9	75028	Aspergillus	p256_green_G9_pos_3150
p249G4	75119		p249_blue_G4_pos_1480
p244E10	75205	Mortierellaceae	p244_green_E10_pos_249
p244E1	75218	Lecanicillium	p244_green_E1_pos_279
p244E2	75218	Fusarium	p244_green_E2_pos_295
p244E3	75218	Fusarium	p244_green_E3_pos_392
p247G10	75218	Aspergillus	p247_green_G10_pos_1114
p247G9	75218	Aspergillus	p247_green_G9_pos_1116
p248G3	75224		p248_red_G3_pos_1320
p249G6	75224	Albifimbria	p249_blue_G6_pos_1419
p244E8	75228	Fusarium	p244_green_E8_pos_384
p247G12	75230	Fusarium	p247_green_G12_pos_959
p249G10	75230		p249_blue_G10_pos_1566
p249G7	75230	Phoma	p249_blue_G7_pos_1421
p252G9	75230	Trichoderma	p252_blue_G9_pos_2246
p255G7	75230	Penicillium	p255_blue_G7_pos_2777
p253F10	75701	Trichoderma	p253_green_F10_pos_2438
p253G12	75701	Fusarium	p253_green_G12_pos_2315
p253H1	75701	Ascomycota	p253_green_H1_pos_2327
p253H2	75701	Myrothecium	p253_green_H2_pos_2388
p253H3	75701	Penicillium	p253_green_H3_pos_2454
p253H4	75701	Pleosporales	p253_green_H4_pos_2440
p253H5	75701	Dothideomycete	p253_green_H5_pos_2277
p253H6	75701	Penicillium	p253_green_H6_pos_2357
p244E5	76033	Cladosporium	p244_green_E5_pos_297
p244E6	76033	Penicillium	p244_green_E6_pos_267
p244E9	76033	Penicillium	p244_green_E9_pos_388
p248G2	76472	Fusarium	p248_red_G2_pos_1239
p249G8	76472	Aspergillus	p249_blue_G8_pos_1381
p256G10	76472	Mortierella	p256_green_G10_pos_3148
p245E2	77084	Mucor	p245_red_E2_pos_521
p245D12	77327	Fusarium	p245_red_D12_pos_592
p245E1	77327	Fusarium	p245_red_E1_pos_505
p245E4	77450	Plectosphaerella	p245_red_E4_pos_463
p245E5	77450	Aspergillus	p245_red_E5_pos_523
p246G8	77450		p246_blue_G8_pos_703
p253F8	77450	Trichoderma	p253_green_F8_pos_2289
p253F9	77450	Aspergillus	p253_green_F9_pos_2484
p253G10	77450	Epicoccum	p253_green_G10_pos_2470
p253G11	77450	Cochliobolus	p253_green_G11_pos_2404
p253G4	77450		p253_green_G4_pos_2384
p253G5	77450	Penicillium	p253_green_G5_pos_2273
p253G6	77450	Epicoccum	p253_green_G6_pos_2323
p253G7	77450	Talaromyces	p253_green_G7_pos_2325
p253G8	77450	Curvularia	p253_green_G8_pos_2285
p244E11	77566	Plectosphaerella	p244_green_E11_pos_364
p244E7	77566	Aff.	p244_green_E7_pos_368
p245E11	77566	Pleosporales	p245_red_E11_pos_590
p245E12	77566	Fusarium	p245_red_E12_pos_529
p245F1	77566	Alternaria	p245_red_F1_pos_628
p245F2	77566	Cladosporium	p245_red_F2_pos_509
p245F3	77566	Trichoderma	p245_red_F3_pos_652
p245F4	77566	Cladosporium	p245_red_F4_pos_578
p245F5	77566	Cladosporium	p245_red_F5_pos_533
p247G11	77566	Fusarium	p247_green_G11_pos_1048
p244E4	78155	Aspergillus	p244_green_E4_pos_237
p245D10	78155	Pleosporales	p245_red_D10_pos_553
p245E6	78155		p245_red_E6_pos_493
p245E7	78155	Pleosporales	p245_red_E7_pos_594
p245E9	78155	Uncultured	p245_red_E9_pos_614
p251H7	78155	Penicillium	p251_red_H7_pos_1843
p253F11	78250		p253_green_F11_pos_2444
p253F12	78250	Aspergillus	p253_green_F12_pos_2375
p253F7	78250	Cladosporium	p253_green_F7_pos_2287
p253G2	78250	Staphylotrichum	p253_green_G2_pos_2369
p253G3	78250	Penicillium	p253_green_G3_pos_2450
p253G1	78259	Fusarium	p253_green_G1_pos_2339
p251H6	78373	Aspergillus	p251_red_H6_pos_1905
p247C1	80002	Fusarium	p247_green_C1_pos_1110
p247B12	80304	Penicillium	p247_green_B12_pos_1124
p250B2	80452	Penicillium	p250_green_B2_pos_1627
p247B11	80501	Penicillium	p247_green_B11_pos_1068
p249A11	80501	Sclerotinia	p249_blue_A11_pos_1371
p255A10	80501	Penicillium	p255_blue_A10_pos_2908
p255A9	80501		p255_blue_A9_pos_2721
p248A6	80521	Fusarium	p248_red_A6_pos_1260
p250B1	80521	Uncultured	p250_green_B1_pos_1625
p255A7	80521		p255_blue_A7_pos_2832
p255A8	80521	Fusarium	p255_blue_A8_pos_2880
p256A12	80521	Fusarium	p256_green_A12_pos_3033
p256B1	80521	Penicillium	p256_green_B1_pos_2981
p256B2	80521	Penicillium	p256_green_B2_pos_2983
p258C5	80538	Fusarium	p258_blue_C5_pos_3546
p246D5	81001	Thelonectria	p246_blue_D5_pos_860
p244A12	81401	Pleosporaceae	p244_green_A12_pos_321
p244B1	81401	Fusarium	p244_green_B1_pos_269
p244B2	81401	Fusarium	p244_green_B2_pos_271
p250B3	81520	Penicillium	p250_green_B3_pos_1704
p250B4	81520	Phoma	p250_green_B4_pos_1695
p250B5	81520	Penicillium	p250_green_B5_pos_1796
p250B6	81520	Cystobasidium	p250_green_B6_pos_1641
p252B4	81520	Pochonia	p252_blue_B4_pos_2147
p252B5	81520	Fusarium	p252_blue_B5_pos_2248
p252B6	81520	Aspergillus	p252_blue_B6_pos_2093
p246G9	83406	Clonostachys	p246_blue_G9_pos_890
p244F3	84097	Curvularia	p244_green_F3_pos_426
p246G10	84306	Penicillium	p246_blue_G10_pos_888
p245G12	84318		p245_red_G12_pos_507
p245G10	84321	Paraphoma	p245_red_G10_pos_662
p245G11	84321		p245_red_G11_pos_596
p245G4	84321	Fusarium	p245_red_G4_pos_576
p245G5	84321	Uncultured	p245_red_G5_pos_465
p245G6	84321	Chaetomium	p245_red_G6_pos_515
p245G7	84321	Fusarium	p245_red_G7_pos_517
p245G8	84321	Alternaria	p245_red_G8_pos_477
p245G9	84321		p245_red_G9_pos_664
p247G7	84321	Humicola	p247_green_G7_pos_969
p250G11	84321	Mucor	p250_green_G11_pos_1726
p251H8	84321	Penicillium	p251_red_H8_pos_1956
p244F1	84332	Fusarium	p244_green_F1_pos_402
p244F2	84332	Penicillium	p244_green_F2_pos_283
p244E12	84341	Fusarium	p244_green_E12_pos_303
p245F10	84341	Staphylotrichum	p245_red_F10_pos_630
p245F11	84341	Alternaria	p245_red_F11_pos_636
p245F12	84341	Fusarium	p245_red_F12_pos_567
p245F6	84341		p245_red_F6_pos_650
p245F7	84341	Curvularia	p245_red_F7_pos_479
p245F8	84341	Fusarium	p245_red_F8_pos_481
p245F9	84341	Acremonium	p245_red_F9_pos_676
p245G1	84341	Aspergillus	p245_red_G1_pos_531
p245G2	84341	Penicillium	p245_red_G2_pos_561
p245G3	84341	Fusarium	p245_red_G3_pos_642
p246G11	84758	Alternaria	p246_blue_G11_pos_822
p248A1	85259	Cladosporium	p248_red_A1_pos_1348
p249A4	85259		p249_blue_A4_pos_1467
p255A1	85259	Aspergillus	p255_blue_A1_pos_2930
p245A6	85718	Mycocentrospora	p245_red_A6_pos_582
p245A7	85718	Humicola	p245_red_A7_pos_572
p245A5	86301	Fusarium	p245_red_A5_pos_491
p247F4	87025	Fusarium	p247_green_F4_pos_1030
p250G9	87025	Clonostachys	p250_green_G9_pos_1794
p243D12	87105	Cladosporium	p243_blue_D12_pos_140
p243E4	87105	Stachybotrys	p243_blue_E4_pos_11
p243E5	87105	Alternaria	p243_blue_E5_pos_71
p243E6	87105		p243_blue_E6_pos_41
p247F2	87105	Penicillium	p247_green_F2_pos_961
p247F3	87105	Metarhizium	p247_green_F3_pos_1104
p249D4	87105		p249_blue_D4_pos_1510
p249D5	87105	Uncultured	p249_blue_D5_pos_1538
p249D7	87105	Penicillium	p249_blue_D7_pos_1506
p250G12	87105	Fusarium	p250_green_G12_pos_1637
p250G8	87105	Curvularia	p250_green_G8_pos_1607
p250H1	87105	Ulocladium	p250_green_H1_pos_1649
p250H2	87105	Penicillium	p250_green_H2_pos_1710
p251G2	87105	Geomyces	p251_red_G2_pos_1917
p252D7	87105	Fusarium	p252_blue_D7_pos_2184
p252D8	87105	Chaetomium	p252_blue_D8_pos_2226
p252D9	87105	Cladosporium	p252_blue_D9_pos_2186
p255D11	87105	Metarhizium	p255_blue_D11_pos_2799
p256D12	87105	Coniothyrium	p256_green_D12_pos_3078
p256E11	87105	Metarhizium	p256_green_E11_pos_3076
p256F1	87105	Volutella	p256_green_F1_pos_3114
p256F2	87105	Metarhizium	p256_green_F2_pos_2995
p256F3	87105	Myrothecium	p256_green_F3_pos_3138
p256F4	87105	Uncultured	p256_green_F4_pos_3064
p243C10	87121	Stagonosporopsis	p243_blue_C10_pos_83
p243C12	87121	Aspergillus	p243_blue_C12_pos_31
p243D1	87121	Aspergillus	p243_blue_D1_pos_228
p243D2	87121	Phoma	p243_blue_D2_pos_186
p243D3	87121	Fusarium	p243_blue_D3_pos_21
p243D4	87121	Uncultured	p243_blue_D4_pos_154
p243D5	87121	Chaetomium	p243_blue_D5_pos_182
p243D6	87121	Cladosporium	p243_blue_D6_pos_91
p243D7	87121	Phoma	p243_blue_D7_pos_150
p243E1	87121	Aspergillus	p243_blue_E1_pos_53
p243E2	87121	Aspergillus	p243_blue_E2_pos_69
p243E3	87121	Cladosporium	p243_blue_E3_pos_166
p248D2	87121	Phoma	p248_red_D2_pos_1316
p248D4	87121	Trichoderma	p248_red_D4_pos_1284
p248D5	87121	Penicillium	p248_red_D5_pos_1312
p249D6	87121		p249_blue_D6_pos_1447
p249D8	87121	Uncultured	p249_blue_D8_pos_1548
p250G10	87121	Metarhizium	p250_green_G10_pos_1792
p250G4	87121	Phoma	p250_green_G4_pos_1706
p251G1	87121	Pseudogymnoascus	p251_red_G1_pos_1887
p252E11	87121	Fusarium	p252_blue_E11_pos_2172
p255D10	87121	Curvularia	p255_blue_D10_pos_2813
p255D12	87121	Pezizaceae	p255_blue_D12_pos_2852
p255E1	87121		p255_blue_E1_pos_2765
p255E2	87121	Chaetomium	p255_blue_E2_pos_2781
p256D10	87121	Ulocladium	p256_green_D10_pos_3039
p256D11	87121	Epicoccum	p256_green_D11_pos_3025
p256D8	87121	Geomyces	p256_green_D8_pos_3130
p256D9	87121	Alternaria	p256_green_D9_pos_3090
p256E1	87121	Aspergillus	p256_green_E1_pos_2991
p256E10	87121	Myrothecium	p256_green_E10_pos_2961
p256E2	87121	Alternaria	p256_green_E2_pos_3007
p256E3	87121		p256_green_E3_pos_3104
p256E6	87121	Trichoderma	p256_green_E6_pos_2979
p256E7	87121	Alternaria	p256_green_E7_pos_3080
p256E8	87121	Aspergillus	p256_green_E8_pos_3096
p256E9	87121	Clonostachys	p256_green_E9_pos_3100
p243D10	87521	Alternaria	p243_blue_D10_pos_101
p243D11	87521	Phoma	p243_blue_D11_pos_87
p248D3	87521	Phoma	p248_red_D3_pos_1151
p250G5	87521	Metarhizium	p250_green_G5_pos_1595
p250G6	87521	Fusarium	p250_green_G6_pos_1645
p250G7	87521	Fusarium	p250_green_G7_pos_1647
p250H3	87569		p250_green_H3_pos_1776
p250H4	87569	Alternaria	p250_green_H4_pos_1762
p256E4	88130	Mortierella	p256_green_E4_pos_2949
p256E5	88130	llyonectria	p256_green_E5_pos_3009
p244A4	89104	Ascomycota	p244_green_A4_pos_337
p243E7	89121	Penicillium	p243_blue_E7_pos_142
p248D6	89121	Uncultured	p248_red_D6_pos_1221
p248D7	89121	Penicillium	p248_red_D7_pos_1280
p248D8	89121		p248_red_D8_pos_1322
p249E4	89121	Aspergillus	p249_blue_E4_pos_1367
p250H8	89121		p250_green_H8_pos_1730
p245B5	89441	Alternaria	p245_red_B5_pos_666
p245B6	89441	Aspergillus	p245_red_B6_pos_511
p245B7	89441	Rhizopus	p245_red_B7_pos_624
p246E10	89441	Aspergillus	p246_blue_E10_pos_701
p246E9	89441	Preussia	p246_blue_E9_pos_840
p244A10	90012	Aspergillus	p244_green_A10_pos_422
p254A3	90704	Rhizopus	p254_red_A3_pos_2593
p254A4	90704	Penicillium	p254_red_A4_pos_2597
p254A5	90704	Dothideales	p254_red_A5_pos_2525
p247B5	91351	Aspergillus	p247_green_B5_pos_1118
p249A6	91384	Fusarium	p249_blue_A6_pos_1486
p256A10	91384	Aspergillus	p256_green_A10_pos_3134
p256A11	91384		p256_green_A11_pos_2953
p256A7	91384	Alternaria	p256_green_A7_pos_3058
p256A8	91384	Aspergillus	p256_green_A8_pos_3106
p256A9	91384	Mortierella	p256_green_A9_pos_2947
p245A8	91733	Cochliobolus	p245_red_A8_pos_620
p250A11	92021	Neosartorya	p250_green_A11_pos_1597
p247B6	92307	Fusarium	p247_green_B6_pos_963
p247B8	92543	Aspergillus	p247_green_B8_pos_953
p258C2	92543	Penicillium	p258_blue_C2_pos_3526
p258B11	92675	Clonostachys	p258_blue_B11_pos_3554
p245A9	92694	Aureobasidium	p245_red_A9_pos_461
p247B10	92694	Aspergillus	p247_green_B10_pos_997
p247B7	92694	Penicillium	p247_green_B7_pos_1076
p258B10	92694	Aspergillus	p258_blue_B10_pos_3483
p258B8	92694	Phoma	p258_blue_B8_pos_3439
p258B9	92694	Penicillium	p258_blue_B9_pos_3475
p255A4	92845		p255_blue_A4_pos_2823
p244A11	93023	Trichoderma	p244_green_A11_pos_241
p249A7	93023	Penicillium	p249_blue_A7_pos_1476
p248G9	93101	Uncultured	p248_red_G9_pos_1342
p250A10	93101	Phoma	p250_green_A10_pos_1778
p252B3	93101	Cladorrhinum	p252_blue_B3_pos_2156
p243A12	93535	Fusarium	p243_blue_A12_pos_95
p243C11	93535	Fusarium	p243_blue_C11_pos_226
p243C3	93535	Penicillium	p243_blue_C3_pos_222
p243C9	93535	Metarhizium	p243_blue_C9_pos_37
p252B2	94103	Penicillium	p252_blue_B2_pos_2079
p247B4	94303	Penicillium	p247_green_B4_pos_1017
p254A2	94303	Uncultured	p254_red_A2_pos_2694
p247B3	94521	Plectosphaerella	p247_green_B3_pos_1026
p249A5	94521	Cladosporium	p249_blue_A5_pos_1395
p249A8	94521	Penicillium	p249_blue_A8_pos_1524
p250A6	94521	Aspergillus	p250_green_A6_pos_1712
p250A7	94521	Gibberella	p250_green_A7_pos_1702
p250A8	94521	Penicillium	p250_green_A8_pos_1750
p250A9	94521	Cladosporium	p250_green_A9_pos_1591
p255A5	94521	Alternaria	p255_blue_A5_pos_2751
p255A6	94521		p255_blue_A6_pos_2842
p256A3	94526		p256_green_A3_pos_3045
p248A4	94538	Fusarium	p248_red_A4_pos_1241
p250A3	94538	Humicola	p250_green_A3_pos_1689
p256A4	94538	Aspergillus	p256_green_A4_pos_3049
p256A5	94538	Humicola	p256_green_A5_pos_2977
p258A11	94550	Humicola	p258_blue_A11_pos_3405
p258A12	94550		p258_blue_A12_pos_3485
p258B1	94550	Myceliophthora	p258_blue_B1_pos_3433
p258B2	94550	Leptosphaerulina	p258_blue_B2_pos_3435
p258B3	94550		p258_blue_B3_pos_3512
p258B4	94550	Aspergillus	p258_blue_B4_pos_3503
p247B9	94710	Trichoderma	p247_green_B9_pos_989
p255A2	94710	Cladosporium	p255_blue_A2_pos_2920
p255A3	94954		p255_blue_A3_pos_2819
p258B6	95033	Penicillium	p258_blue_B6_pos_3449
p249A9	95123	Fusarium	p249_blue_A9_pos_1365
p250A4	95123	Pezizomycotina	p250_green_A4_pos_1693
p250A5	95123	Paecilomyces	p250_green_A5_pos_1621
p256A6	95123	Penicillium	p256_green_A6_pos_3068
p256A2	95368	Bartalinia	p256_green_A2_pos_3146
p258A3	95628	Aspergillus	p258_blue_A3_pos_3497
p258A4	95628	Hormonema	p258_blue_A4_pos_3501
p258A5	95628	Chaetomium	p258_blue_A5_pos_3429
p258A6	95628	Aspergillus	p258_blue_A6_pos_3520
p258A7	95628	Penicillium	p258_blue_A7_pos_3510
p258A8	95628	Aspergillus	p258_blue_A8_pos_3558
p258A9	95628	Curvularia	p258_blue_A9_pos_3399
p248A5	95831	Penicillium	p248_red_A5_pos_1169
p250A2	95831	Uncultured	p250_green_A2_pos_1790
p252B1	95831	Emericella	p252_blue_B1_pos_2077
p250D4	96744	Aspergillus	p250_green_D4_pos_1736
p252B11	96744	Penicillium	p252_blue_B11_pos_2198
p252B12	96744	Purpureocillium	p252_blue_B12_pos_2254
p255B4	96744	Fusarium	p255_blue_B4_pos_2825
p253B10	97007	Penicillium	p253_green_B10_pos_2353
p254F4	97007		p254_red_F4_pos_2612
p254F5	97007	Uncultured	p254_red_F5_pos_2567
p254F6	97007	Penicillium	p254_red_F6_pos_2684
p256F12	97060		p256_green_F12_pos_3053
p245D4	97124	Dothiora	p245_red_D4_pos_606
p243D8	97214	Aspergillus	p243_blue_D8_pos_192
p244D6	97214	Uncultured	p244_green_D6_pos_317
p246F1	97214		p246_blue_F1_pos_854
p246F10	97214	Trichoderma	p246_blue_F10_pos_856
p246F11	97214	Penicillium	p246_blue_F11_pos_862
p246F2	97214	Penicillium	p246_blue_F2_pos_735
p246F3	97214	Chaetomium	p246_blue_F3_pos_878
p246F4	97214	Penicillium	p246_blue_F4_pos_804
p246F5	97214		p246_blue_F5_pos_759
p246F6	97214	Truncatella	p246_blue_F6_pos_876
p246F8	97214	Uncultured	p246_blue_F8_pos_707
p246F9	97214	Penicillium	p246_blue_F9_pos_902
p248E11	97225	Mucoraceae	p248_red_E11_pos_1268
p249F1	97225	Penicillium	p249_blue_F1_pos_1532
p252F4	97225	Pleosporales	p252_blue_F4_pos_2160
p252F5	97225	Clonostachys	p252_blue_F5_pos_2115
p252F6	97225	Acremonium	p252_blue_F6_pos_2232
p256F11	97225	Penicillium	p256_green_F11_pos_3122
p243F12	97330		p243_blue_F12_pos_115
p252F10	97330	Penicillium	p252_blue_F10_pos_2212
p243G3	97368	Purpureocillium	p243_blue_G3_pos_190
p252F12	97391	Penicillium	p252_blue_F12_pos_2149
p255F5	97457	Cladosporium	p255_blue_F5_pos_2793
p243G2	97498	Absidia	p243_blue_G2_pos_109
p253B9	97498		p253_green_B9_pos_2345
p254F10	97498	Penicillium	p254_red_F10_pos_2664
p254F11	97498	Penicillium	p254_red_F11_pos_2670
p254F12	97498		p254_red_F12_pos_2601
p254F9	97498	Clonostachys	p254_red_F9_pos_2710
p254G1	97498	Cladosporium	p254_red_G1_pos_2565
p254G2	97498	Trichoderma	p254_red_G2_pos_2595
p256F10	97498	Clonostachys	p256_green_F10_pos_3116
p248E12	97523	Penicillium	p248_red_E12_pos_1207
p245C10	97701	Penicillium	p245_red_C10_pos_535
p245C11	97701	Myrothecium	p245_red_C11_pos_678
p245C12	97701	Alternaria	p245_red_C12_pos_483
p245D1	97701	Chaetomium	p245_red_D1_pos_680
p245D3	97701	Fusarium	p245_red_D3_pos_473
p243G12	98004	Penicillium	p243_blue_G12_pos_55
p249H3	98072	Penicillium	p249_blue_H3_pos_1550
p249H7	98072	Penicillium	p249_blue_H7_pos_1391
p249H8	98072	Penicillium	p249_blue_H8_pos_1504
p252H2	98072	Trichoderma	p252_blue_H2_pos_2162
p252H3	98072	Penicillium	p252_blue_H3_pos_2228
p252H4	98072	Penicillium	p252_blue_H4_pos_2214
p243G11	98075	Clonostachys	p243_blue_G11_pos_144
p243G10	98103	Beauveria	p243_blue_G10_pos_210
p243G9	98103	Beauveria	p243_blue_G9_pos_212
p243G8	98235	Penicillium	p243_blue_G8_pos_25
p248H1	98329	Penicillium	p248_red_H1_pos_1197
p248H2	98329		p248_red_H2_pos_1258
p249G5	98329	Talaromyces	p249_blue_G5_pos_1369
p252H5	98329	Cladosporium	p252_blue_H5_pos_2051
p252H6	98329	Penicillium	p252_blue_H6_pos_2131
p247H8	98406	Trichoderma	p247_green_H8_pos_1052
p244A9	98501	Cylindrocarpon	p244_green_A9_pos_235
p255G2	98831	Penicillium	p255_blue_G2_pos_2821
p255G3	99004	Aspergillus	p255_blue_G3_pos_2902
p252H1	99156	Penicillium	p252_blue_H1_pos_2101
p246H7	99166		p246_blue_H7_pos_713
p253H7	99205	Mucor	p253_green_H7_pos_2295
p247A10	99508	Cladosporium	p247_green_A10_pos_1100
p244A1	99714	Trichoderma	p244_green_A1_pos_444
p244A2	99714	Trichoderma	p244_green_A2_pos_434
p246D4	99714	Uncultured	p246_blue_D4_pos_832
p247A11	99714	Trichoderma	p247_green_A11_pos_919
p244C9		Geomyces	p244_green_C9_pos_263
p245D2		Alternaria	p245_red_D2_pos_638
p249D2		Fusarium	p249_blue_D2_pos_1542
p249G9			p249_blue_G9_pos_1568
p252A3		Cladosporium	p252_blue_A3_pos_2141
p252A4		Aspergillus	p252_blue_A4_pos_2145
p252A6		Penicillium	p252_blue_A6_pos_2164
p252A9		Curvularia	p252_blue_A9_pos_2043
